# Wound induced small-peptide mediated signalling cascade regulated by OsPSKR, dictates balance between growth and defense in rice

**DOI:** 10.1101/2023.06.20.545841

**Authors:** C.Y. Harshith, Avik Pal, Monoswi Chakraborty, Ashwin Nair, Steffi Raju, P. V. Shivaprasad

## Abstract

Wounding is a general stress in plants that results from various pest and pathogenic infections in addition to environment induced mechanical damages. Plants have sophisticated molecular mechanisms to recognize and respond to pests and pathogens. Although several molecules such as phytohormones, peptides and receptors have been attributed to wound responses in dicots, such mechanisms for monocots probably having distinct wound responses are less understood. Here, we show the involvement of two distinct categories of temporally separated, endogenously derived peptides, namely, plant elicitor peptides (PEPs) and phytosulfokine (PSK), that mediate wound responses in rice. These peptides trigger a dynamic signal relay in which a novel receptor kinase named OsPSKR played a major role. OsPSKR perceived PSK ligand, acting in association with a co-receptor OsSERK1, to activate downstream responses in a kinase activity-dependent manner. Perturbation of OsPSKR expression in rice led to compromised development and constitutive autoimmune phenotypes. These results suggested that OsPSKR maintains the trade-off between growth and exaggerated defense responses, both during homeostasis and wounding. Collectively, these findings indicate the presence of a stepwise peptide-mediated signal relay that regulates the transition from defense to growth upon wounding in monocots.

**One line summary:** Endogenous peptide signalling initiated wound responses through a receptor-like kinase OsPSKR to maintain the balance between growth and defense responses.

## Supplemental Dataset 1 for "Wound induced small-peptide mediated signalling cascade regulated by OsPSKR, dictates balance between growth and defense in rice"

### Sheet: Wounding_15 min
Gene ID	Control_FPKM	Wound_15 min_FPKM	Log2FC	p_value
Os02g0594166	1.70844	0.105334	-4.01964	0.00425
Os02g0772100	47.1105	3.36532	-3.80723	5e-05
Os05g0124000	1.20494	0.0934215	-3.68906	0.0039
Os07g0258400	8.44191	0.695583	-3.60128	5e-05
Os03g0725200	72.9429	7.99723	-3.18919	5e-05
Os01g0608101	1.27898	0.162204	-2.97912	0.00185
Os04g0578600	3.77852	0.492406	-2.9399	5e-05
Os08g0402800	1.63378	0.226055	-2.85347	0.00255
Os07g0142100	15.4654	2.23856	-2.7884	5e-05
Os11g0246300	3.92122	0.585532	-2.74348	5e-05
Os10g0158700	1.78626	0.26954	-2.72836	0.0005
Os02g0649900	3.77608	0.586795	-2.68596	5e-05
Os04g0635400	5.68799	0.91361	-2.63827	0.00375
Os07g0593000	5.21432	0.851845	-2.61382	0.00015
Os12g0566000	3.10604	0.527334	-2.55829	0.0001
Os02g0208675	5.06196	0.876964	-2.52911	0.001
Os09g0268100	5.69988	0.990731	-2.52437	5e-05
Os03g0764000	8.22932	1.43596	-2.51876	5e-05
Os07g0684100	25.2661	4.47031	-2.49876	5e-05
Os10g0329900	3.31897	0.602089	-2.46269	0.00015
Os09g0545300	109.901	20.3724	-2.43151	5e-05
Os02g0729100	2.24663	0.424298	-2.40461	0.0035
Os05g0202800	197.605	37.7131	-2.38948	5e-05
Os12g0130200	4.67615	0.900326	-2.3768	5e-05
Os10g0114300	5.13872	1.00473	-2.3546	5e-05
Os09g0511200	8.96354	1.76041	-2.34816	5e-05
Os03g0321300	10.134	2.02561	-2.32277	5e-05
Os01g0647200	64.058	12.9204	-2.30973	5e-05
Os11g0133001	1.48358	0.302061	-2.29617	5e-05
Os04g0193950	3.38557	0.690903	-2.29285	5e-05
Os05g0592300	3.87008	0.795452	-2.28252	5e-05
Os10g0362700	5.28682	1.09216	-2.27521	0.00035
Os07g0665100	12.9893	2.70068	-2.26593	5e-05
Os04g0423200	2.23134	0.487761	-2.19367	0.00525
Os09g0268600	17.2044	3.83792	-2.16438	5e-05
Os06g0558300	3.18726	0.712077	-2.16221	0.00035
Os03g0129400	23.1577	5.27616	-2.13394	5e-05
Os04g0208450	4.9592	1.13589	-2.12628	0.00455
Os10g0364900	9.8929	2.33447	-2.0833	5e-05
Os03g0233000	2.30426	0.556562	-2.04969	0.00085
Os06g0554200	4.0443	0.993119	-2.02585	0.0005
Os03g0398600	13.6432	3.35574	-2.02348	5e-05
Os01g0207900	1.9234	0.480779	-2.00021	0.00825
Os02g0817900	23.9347	5.99425	-1.99745	0.00395
Os11g0634200	33.9735	8.51411	-1.99648	5e-05
Os09g0498500	4.38019	1.10681	-1.98458	5e-05
Os09g0498200	1.68093	0.430422	-1.96544	5e-05
Os01g0924200	4.51785	1.16366	-1.95696	5e-05
Os04g0517500	12.2153	3.19796	-1.93346	5e-05
Os03g0686100	1.17897	0.314153	-1.90799	0.00125
Os05g0589700	0.80796	0.216547	-1.8996	0.0001
Os05g0456900	4.45878	1.20912	-1.88269	5e-05
Os08g0487100	2.36247	0.643752	-1.87572	5e-05
Os06g0206700	1.08004	0.294418	-1.87515	5e-05
Os04g0420033	3.67171	1.01971	-1.8483	5e-05
Os10g0516900	5.4512	1.51795	-1.84445	0.001
Os06g0694400	39.8221	11.326	-1.81393	5e-05
Os03g0857000	4.451	1.27035	-1.8089	0.0009
Os04g0561500	5.5642	1.62271	-1.77777	5e-05
Os05g0464300	3.8741	1.13438	-1.77196	0.00305
Os01g0102850	44.3185	13.3404	-1.73211	5e-05
Os05g0483801	5.08648	1.5359	-1.72759	0.0108
Os12g0618800	12.9661	3.93891	-1.71888	5e-05
Os03g0835150	86.8901	26.5126	-1.71252	5e-05
Os08g0436500	3.39178	1.03909	-1.70672	0.0087
Os03g0167600	1.0585	0.325317	-1.70211	0.00145
Os10g0406900	13.7442	4.30587	-1.67445	5e-05
Os07g0158800	1.44362	0.452667	-1.67317	0.0056
Os10g0544600	5.95502	1.88435	-1.66004	5e-05
Os12g0512000	1.70572	0.549097	-1.63525	0.00255
Os06g0699050	4.71807	1.52618	-1.62827	5e-05
Os06g0476100	3.3451	1.09461	-1.61163	0.00325
Os06g0559400	177.801	58.2899	-1.60894	5e-05
Os01g0124100	4.59658	1.50787	-1.60805	0.00015
Os03g0590700	0.81708	0.269553	-1.59991	0.0109
Os02g0755500	50.6665	16.8554	-1.58782	5e-05
Os01g0871500	58.3186	19.5608	-1.57599	5e-05
Os09g0437500	215.995	72.5604	-1.57374	5e-05
Os01g0817650	19.6841	6.61534	-1.57314	0.0019
Os03g0409100	74.9455	25.2495	-1.56959	5e-05
Os11g0256100	1.03911	0.350113	-1.56945	0.00565
Os04g0608600	15.4831	5.22791	-1.56639	5e-05
Os03g0327800	8.79566	2.97096	-1.56586	5e-05
Os08g0460600	5.81808	2.00621	-1.53607	5e-05
Os09g0124800	0.969798	0.334436	-1.53595	0.00835
Os01g0730200	2.23143	0.775204	-1.52532	0.00025
Os01g0301300	1.14277	0.400351	-1.5132	0.00675
Os05g0179100	6.50987	2.29867	-1.50183	0.00265
Os12g0119800	1.13297	3.20574	1.50055	0.0004
Os07g0670300	2.17096	6.14546	1.50119	5e-05
Os09g0513500	5.43383	15.3838	1.50137	5e-05
Os01g0956075	0.656652	1.86368	1.50496	0.00405
Os04g0568700	2.82753	8.02687	1.5053	5e-05
Os03g0196600	19.582	55.6024	1.50562	5e-05
Os03g0195300	2.04157	5.79721	1.50568	5e-05
Os02g0193000	10.4865	29.8025	1.50689	5e-05
Os08g0192100	7.31663	20.7999	1.50733	5e-05
Os02g0681900	1.5168	4.34181	1.51726	5e-05
Os10g0320100	0.554286	1.58842	1.51889	0.0014
Os03g0245700	3.67352	10.53	1.51926	5e-05
Os11g0264500	0.96978	2.78332	1.52108	0.00015
Os03g0141200	67.5175	193.986	1.52262	5e-05
Os03g0327100	9.72564	27.9819	1.52463	5e-05
Os07g0176400	9.57673	27.5682	1.5254	5e-05
Os10g0536450	44.0699	127.804	1.53607	5e-05
Os03g0289800	0.88626	2.57345	1.5379	0.00065
Os03g0116300	19.8413	57.6514	1.53885	5e-05
Os03g0203700	0.49646	1.44286	1.53918	5e-05
Os01g0357900	13.3692	38.9459	1.54255	5e-05
Os09g0135850	0.913754	2.66664	1.54514	0.0001
Os12g0139400	24.3815	71.1771	1.54562	5e-05
Os08g0524200	137.495	401.957	1.54767	5e-05
Os09g0532000	3.61922	10.612	1.55194	5e-05
Os02g0658200	3.24513	9.53375	1.55477	5e-05
Os01g0902300	3.03482	8.91725	1.55499	5e-05
Os03g0114400	3.57339	10.5063	1.55589	5e-05
Os03g0761500	0.461032	1.35592	1.55633	0.0004
Os04g0650300	1.25997	3.70659	1.5567	0.0093
Os03g0784100	0.843756	2.48365	1.55756	0.00235
Os04g0226800	1.44378	4.253	1.55863	5e-05
Os12g0224000	1.92695	5.67827	1.55913	5e-05
Os05g0510800	0.598122	1.76311	1.55962	5e-05
Os10g0535800	4.92315	14.531	1.56148	5e-05
Os01g0747800	10.2481	30.2868	1.56333	5e-05
Os06g0591400	3.62233	10.7218	1.56556	5e-05
Os03g0190300	2.43832	7.22512	1.56713	5e-05
Os10g0478300	1.85159	5.49324	1.5689	5e-05
Os02g0324700	53.0318	157.549	1.57087	5e-05
Os07g0176500	12.5578	37.3258	1.57159	5e-05
Os08g0160500	1.84318	5.48529	1.57337	5e-05
Os07g0680400	2.19405	6.53707	1.57505	5e-05
Os03g0290300	72.9347	217.468	1.57613	5e-05
Os06g0607100	12.1866	36.3576	1.57697	5e-05
Os10g0503250	7.37687	22.0167	1.57752	5e-05
Os03g0857600	6.78052	20.2444	1.57805	5e-05
Os03g0181800	4.98749	14.8944	1.57838	5e-05
Os01g0559750	214.67	642.607	1.58182	5e-05
Os07g0605800	1.16277	3.48189	1.5823	5e-05
Os03g0389700	1.48528	4.45603	1.58502	5e-05
Os06g0314501	2.84529	8.58349	1.59299	5e-05
Os04g0453200	2.96254	8.94185	1.59374	5e-05
Os07g0550900	0.431871	1.30393	1.5942	5e-05
Os01g0740350	2.33329	7.04891	1.59504	5e-05
Os03g0140700	6.97584	21.1114	1.59758	5e-05
Os04g0569300	5.64276	17.1527	1.60396	5e-05
Os12g0153200	0.721313	2.19553	1.60587	0.0028
Os11g0592000	1.79347	5.47292	1.60956	0.00015
Os03g0231000	2.72437	8.317	1.61014	0.0023
Os07g0274700	12.4169	37.9443	1.61157	5e-05
Os08g0484200	1.93139	5.90234	1.61165	5e-05
Os01g0585200	2.92489	8.93922	1.61177	5e-05
Os03g0773000	63.1118	192.958	1.6123	5e-05
Os01g0256500	653.84	1999.11	1.61235	5e-05
Os04g0630300	1.35179	4.13718	1.61378	5e-05
Os03g0124200	2.56943	7.86892	1.61472	5e-05
Os12g0174200	1.65424	5.06763	1.61515	0.00035
Os05g0495900	51.3609	157.374	1.61546	5e-05
Os01g0102500	3.98377	12.2224	1.61732	5e-05
Os03g0810100	0.552215	1.69606	1.61888	0.0006
Os04g0418500	22.1238	68.0391	1.62077	5e-05
Os12g0512800	0.31067	0.956152	1.62185	0.00575
Os04g0589400	0.829458	2.55285	1.62187	5e-05
Os06g0338200	0.673159	2.0726	1.62242	5e-05
Os03g0351300	38.2832	117.991	1.6239	5e-05
Os07g0693800	0.610456	1.88173	1.6241	0.00015
Os07g0617700	1.99073	6.13735	1.62431	5e-05
Os05g0181700	1.03259	3.18793	1.62635	0.01125
Os11g0237300	12.0501	37.2435	1.62795	5e-05
Os05g0176700	114.844	355.026	1.62825	5e-05
Os01g0944900	23.2158	71.9661	1.63221	5e-05
Os08g0249000	24.0163	74.489	1.63301	5e-05
Os10g0147900	8.46465	26.2985	1.63546	5e-05
Os03g0402800	155.071	482.333	1.6371	5e-05
Os03g0133000	22.6072	70.4179	1.63916	5e-05
Os01g0860601	49.2467	153.94	1.64427	5e-05
Os04g0529100	0.366457	1.1458	1.64464	0.0029
Os12g0232300	3.52655	11.0309	1.64522	5e-05
Os02g0514326	0.256098	0.80421	1.65088	0.01025
Os06g0717900	5.23448	16.4452	1.65155	5e-05
Os01g0742400	14.4248	45.3267	1.65181	5e-05
Os09g0536700	3.00913	9.45838	1.65225	5e-05
Os04g0620600	0.797939	2.51118	1.65401	0.01025
Os09g0425900	356.378	1122.82	1.65565	5e-05
Os04g0689500	1.54127	4.85692	1.65593	5e-05
Os01g0357100	13.7554	43.4043	1.65784	5e-05
Os08g0468100	16.4745	52.2026	1.66389	5e-05
Os03g0334200	7.70434	24.4693	1.66723	5e-05
Os08g0237000	9.59372	30.474	1.66742	5e-05
Os06g0597000	1.66579	5.29607	1.66872	5e-05
Os07g0115300	0.507061	1.61519	1.67147	0.00095
Os01g0631200	7.3532	23.4324	1.67206	5e-05
Os05g0588900	1.75719	5.60386	1.67315	5e-05
Os08g0434300	7.39967	23.6221	1.6746	5e-05
Os09g0484800	21.4149	68.4556	1.67655	5e-05
Os06g0238000	7.38473	23.6101	1.67679	5e-05
Os06g0203600	4.60176	14.7317	1.67867	5e-05
Os01g0685400	0.636862	2.03947	1.67914	0.00815
Os03g0268600	20.1493	64.5399	1.67946	5e-05
Os02g0649800	2.42626	7.77494	1.6801	5e-05
Os12g0478200	2.73659	8.79792	1.68478	5e-05
Os06g0549600	0.567778	1.82709	1.68615	0.0006
Os07g0492966	0.802579	2.58329	1.68649	5e-05
Os02g0734800	1.0567	3.41075	1.69052	0.001
Os12g0106000	18.0505	58.4345	1.69478	5e-05
Os01g0844500	3.92111	12.7014	1.69566	5e-05
Os08g0556300	0.640353	2.07465	1.69593	0.00935
Os01g0739500	142.378	461.889	1.69782	5e-05
Os03g0793000	3.43341	11.1412	1.69819	5e-05
Os01g0609900	0.86578	2.81437	1.70074	5e-05
Os04g0482300	4.80192	15.6145	1.7012	5e-05
Os10g0516200	1.03657	3.38151	1.70585	5e-05
Os09g0556200	5.00151	16.3596	1.7097	5e-05
Os06g0111800	5.29829	17.3447	1.7109	5e-05
Os04g0640300	0.751201	2.46096	1.71195	0.00045
Os03g0307000	18.0093	59.0593	1.71342	5e-05
Os05g0560600	17.8264	58.5551	1.71578	5e-05
Os07g0147550	0.862289	2.83416	1.71668	0.0033
Os05g0149400	10.0197	33.0112	1.72012	5e-05
Os08g0256000	10.0547	33.2287	1.72457	5e-05
Os02g0669100	33.4359	110.504	1.72463	5e-05
Os11g0106700	6.97096	23.0728	1.72677	5e-05
Os09g0482660	0.599008	1.98464	1.72823	0.001
Os04g0531400	4.94303	16.3928	1.7296	5e-05
Os05g0218400	3.56679	11.8306	1.72982	5e-05
Os01g0864200	20.7737	68.9565	1.73093	5e-05
Os05g0162500	0.4317	1.43403	1.73198	0.0041
Os02g0570700	0.263332	0.875637	1.73345	0.0047
Os12g0541700	7.09143	23.5854	1.73374	5e-05
Os01g0814400	25.4143	84.6349	1.73561	5e-05
Os08g0490000	1.19204	3.97361	1.73701	5e-05
Os02g0109200	9.55655	31.8674	1.73752	5e-05
Os01g0750600	3.36723	11.2318	1.73795	5e-05
Os03g0126825	1.208	4.07142	1.75291	0.0002
Os02g0693000	8.75519	29.5295	1.75394	5e-05
Os01g0213400	9.98049	33.7547	1.7579	5e-05
Os08g0103900	2.45158	8.29151	1.75792	5e-05
Os04g0446401	0.626151	2.11997	1.75946	0.0001
Os03g0718800	16.9349	57.3637	1.76014	5e-05
Os07g0569100	77.9614	264.636	1.76317	5e-05
Os05g0496100	0.643223	2.18378	1.76343	0.00295
Os07g0178700	1.60434	5.44797	1.76373	0.0007
Os05g0421600	28.6981	97.6091	1.76606	5e-05
Os03g0116400	0.603083	2.05185	1.7665	0.00025
Os07g0168300	1.23247	4.20485	1.7705	0.0001
Os08g0127800	1.58299	5.40534	1.77173	5e-05
Os06g0646100	113.922	390.403	1.77691	5e-05
Os07g0573200	5.58799	19.1524	1.77712	5e-05
Os03g0123800	5.55435	19.0571	1.77864	5e-05
Os03g0171600	31.7658	109.173	1.78106	5e-05
Os01g0624700	0.361392	1.24486	1.78435	0.0047
Os05g0574600	0.252001	0.868843	1.78567	0.00335
Os01g0276900	10.2579	35.3775	1.7861	5e-05
Os03g0656500	5.80182	20.013	1.78636	5e-05
Os06g0729900	6.37368	21.992	1.78678	5e-05
Os02g0518000	12.619	43.5554	1.78726	5e-05
Os02g0251800	24.8569	85.8773	1.78863	5e-05
Os12g0153433	1.43356	4.95835	1.79026	0.0007
Os07g0559700	141.309	492.039	1.79992	5e-05
Os01g0959100	5.99186	20.9567	1.80633	5e-05
Os09g0400700	11.2263	39.2974	1.80755	5e-05
Os02g0689500	19.0548	66.8211	1.81015	5e-05
Os03g0302200	12.4431	43.7787	1.81488	5e-05
Os04g0412300	15.9211	56.1701	1.81886	5e-05
Os03g0244200	0.875939	3.09696	1.82195	5e-05
Os01g0575200	1.67745	5.93509	1.823	5e-05
Os01g0817000	5.41947	19.2835	1.83114	5e-05
Os03g0803500	1.22305	4.36265	1.83472	5e-05
Os03g0413100	14.1319	50.4469	1.83581	5e-05
Os02g0173200	17.8372	63.7066	1.83656	5e-05
Os11g0236932	4.81463	17.207	1.8375	5e-05
Os05g0540900	41.4658	148.663	1.84205	5e-05
Os01g0860450	1.17438	4.21499	1.84364	0.00445
Os07g0250900	1.11888	4.01722	1.84414	0.00105
Os03g0758500	3.83288	13.7703	1.84506	5e-05
Os08g0550400	21.8619	78.961	1.85272	5e-05
Os05g0584200	60.2112	218.066	1.85666	5e-05
Os06g0594400	80.1559	290.637	1.85833	5e-05
Os03g0324600	0.890777	3.23245	1.85949	5e-05
Os05g0526600	1.17582	4.26979	1.8605	5e-05
Os03g0773050	17.9682	65.261	1.86077	0.00225
Os03g0710700	13.7576	50.145	1.86588	5e-05
Os05g0194500	0.385593	1.40658	1.86704	0.00085
Os03g0717000	2.77481	10.1665	1.87336	5e-05
Os06g0697000	4.07683	14.9536	1.87497	5e-05
Os01g0963000	0.700218	2.56902	1.87534	5e-05
Os03g0667100	4.03323	14.7985	1.87544	5e-05
Os02g0541000	6.39164	23.4598	1.87593	5e-05
Os10g0528400	0.990526	3.63812	1.87693	0.00105
Os03g0657100	1.42086	5.22097	1.87755	5e-05
Os07g0545800	18.093	66.5316	1.87861	5e-05
Os01g0175100	25.4121	93.485	1.87922	5e-05
Os01g0934400	11.8133	43.4695	1.87959	5e-05
Os09g0441900	0.447923	1.6483	1.87966	0.00265
Os02g0514500	7.10038	26.1428	1.88045	5e-05
Os09g0439200	0.700903	2.58172	1.88104	5e-05
Os10g0562600	0.367811	1.35487	1.88112	0.0054
Os09g0400600	9.69953	35.7728	1.88288	5e-05
Os10g0497700	15.2171	56.2341	1.88575	5e-05
Os01g0623200	0.274634	1.01776	1.88981	0.00165
Os08g0441100	7.71713	28.7364	1.89674	5e-05
Os09g0524800	2.09782	7.81946	1.89818	5e-05
Os01g0908700	11.6623	43.6756	1.90498	5e-05
Os05g0470000	1.58035	5.93879	1.90993	5e-05
Os06g0215900	0.712039	2.67853	1.91141	5e-05
Os07g0689600	0.788349	2.96573	1.91148	5e-05
Os02g0809100	1.39013	5.23998	1.91434	5e-05
Os03g0255900	4.4478	16.7745	1.9151	5e-05
Os05g0130300	94.4863	357.136	1.91829	5e-05
Os05g0531000	35.5213	134.781	1.92386	5e-05
Os11g0153300	6.51541	24.7266	1.92414	5e-05
Os02g0687200	3.749	14.2485	1.92623	5e-05
Os03g0126900	2.68349	10.2072	1.92741	0.0005
Os04g0543500	18.7499	71.739	1.93587	5e-05
Os07g0194800	1.48183	5.67028	1.93604	5e-05
Os06g0141100	0.571556	2.19677	1.94242	0.00155
Os05g0273800	2.78029	10.6883	1.94273	5e-05
Os01g0833600	0.932306	3.58595	1.94348	0.0004
Os08g0290700	1.06551	4.10268	1.94503	5e-05
Os03g0816800	1.88758	7.28715	1.94882	5e-05
Os08g0441500	2.54604	9.88038	1.95631	5e-05
Os09g0537700	4.15988	16.1625	1.95804	5e-05
Os02g0715300	1.29737	5.0426	1.95858	0.00885
Os04g0615200	4.46183	17.3639	1.96038	5e-05
Os05g0541000	15.7572	61.4846	1.96422	5e-05
Os01g0831300	0.882852	3.4511	1.96681	0.00265
Os01g0934350	4.55665	17.8304	1.9683	5e-05
Os08g0141400	0.253356	0.991766	1.96883	0.00035
Os07g0148800	0.261859	1.02942	1.97497	0.0046
Os01g0959200	1.99971	7.87268	1.97706	5e-05
Os03g0285200	1.62418	6.39802	1.97791	5e-05
Os02g0539500	1.61055	6.35017	1.97925	5e-05
Os07g0580500	5.24907	20.7101	1.9802	5e-05
Os10g0442000	0.280837	1.10814	1.98034	0.001
Os06g0164400	3.04787	12.0581	1.98413	5e-05
Os01g0739200	12.3649	49.0514	1.98804	5e-05
Os03g0207400	6.32325	25.148	1.9917	5e-05
Os09g0453400	15.7453	62.7843	1.99549	5e-05
Os03g0221200	0.251403	1.00399	1.99767	0.00785
Os02g0176000	15.7448	62.9293	1.99886	5e-05
Os01g0787000	4.09222	16.3594	1.99917	5e-05
Os02g0582800	0.947265	3.79289	2.00146	0.00055
Os01g0121600	6.34671	25.4496	2.00356	5e-05
Os02g0720450	0.689941	2.77378	2.00731	0.0039
Os07g0178800	7.53837	30.3679	2.01022	5e-05
Os06g0304600	0.2166	0.873962	2.01254	0.00785
Os01g0639600	6.05957	24.485	2.01461	5e-05
Os03g0610400	0.680372	2.75239	2.01629	0.00345
Os04g0401000	1.91978	7.78675	2.02008	5e-05
Os03g0258200	2.03063	8.2423	2.02112	5e-05
Os02g0787300	7.55313	30.77	2.02638	5e-05
Os10g0499400	39.8363	162.385	2.02727	5e-05
Os01g0603300	16.9962	69.353	2.02874	5e-05
Os06g0102100	0.613657	2.50432	2.02891	5e-05
Os01g0776700	17.636	72.148	2.03244	5e-05
Os05g0126800	1.03315	4.24939	2.0402	0.0001
Os01g0108600	8.21474	33.918	2.04576	5e-05
Os04g0605100	27.9445	115.476	2.04695	5e-05
Os05g0197300	2.14216	8.87293	2.05034	5e-05
Os07g0685700	59.6267	247.284	2.05214	5e-05
Os10g0517800	1.5833	6.57809	2.05473	0.00405
Os03g0740200	1.13759	4.72649	2.05479	0.0011
Os04g0497200	0.407374	1.70219	2.06297	5e-05
Os08g0187900	0.84198	3.52654	2.0664	0.001
Os04g0338950	0.250304	1.04975	2.0683	0.0078
Os08g0137400	0.881042	3.71796	2.07723	0.00225
Os07g0164800	1.02884	4.34872	2.07958	5e-05
Os01g0598400	0.297581	1.2604	2.08253	0.00225
Os02g0654600	0.855164	3.62505	2.08373	5e-05
Os04g0404900	0.22763	0.966466	2.08603	0.00805
Os01g0246400	6.84943	29.1154	2.08772	5e-05
Os08g0277200	0.544827	2.32057	2.09061	0.0019
Os08g0415600	0.204794	0.874103	2.09363	0.0103
Os03g0292700	1.65385	7.06877	2.09563	5e-05
Os01g0912850	0.556145	2.38394	2.09981	0.0073
Os03g0772600	9.45945	40.659	2.10374	5e-05
Os06g0599200	0.222146	0.955155	2.10423	0.0111
Os01g0667600	78.8681	339.573	2.10621	5e-05
Os02g0712700	0.304701	1.31391	2.1084	0.00045
Os06g0550800	27.0789	116.949	2.11063	5e-05
Os12g0159000	41.9352	181.183	2.11122	5e-05
Os06g0218300	0.866983	3.75027	2.11292	5e-05
Os05g0468800	2.33597	10.1048	2.11294	5e-05
Os04g0488700	7.89074	34.1609	2.11411	5e-05
Os12g0631600	3.05931	13.2945	2.11956	5e-05
Os02g0627100	1.98772	8.66956	2.12484	5e-05
Os03g0305800	1.75142	7.64166	2.12536	5e-05
Os01g0891601	0.320077	1.39826	2.12714	0.00375
Os05g0437401	1.67749	7.36608	2.13459	0.002
Os03g0757950	12.2691	53.8909	2.13501	0.0029
Os02g0667300	30.1056	132.303	2.13574	5e-05
Os09g0408966	2.46866	10.903	2.14292	0.0097
Os02g0740600	3.3055	14.6325	2.14624	5e-05
Os02g0689550	1.76663	7.82061	2.14628	0.0019
Os05g0242000	0.319453	1.41724	2.14941	0.00345
Os05g0524100	48.5978	215.893	2.15135	5e-05
Os03g0249100	5.21341	23.2082	2.15433	5e-05
Os03g0788500	1.0223	4.5702	2.16044	5e-05
Os01g0303600	0.651277	2.92133	2.16528	0.0001
Os10g0533500	1.40851	6.33362	2.16885	5e-05
Os04g0556400	1.19478	5.37425	2.16932	5e-05
Os10g0445900	1.23935	5.59351	2.17417	0.0004
Os02g0733500	0.774768	3.50179	2.17626	0.00045
Os01g0194600	2.03448	9.20428	2.17764	0.00015
Os04g0674000	14.2953	64.7178	2.17863	5e-05
Os01g0246700	23.8374	107.93	2.17879	5e-05
Os10g0520100	0.412515	1.8747	2.18414	0.00485
Os04g0565500	10.4998	47.9547	2.1913	5e-05
Os12g0630100	1.76906	8.09013	2.19318	0.0001
Os02g0167600	3.73225	17.0966	2.19559	5e-05
Os04g0417600	2.34878	10.7654	2.19642	5e-05
Os02g0818900	0.471369	2.16267	2.19788	0.00075
Os03g0322200	1.04015	4.78164	2.20072	0.0027
Os04g0556500	0.971498	4.46738	2.20115	5e-05
Os08g0109800	0.397274	1.82708	2.20133	5e-05
Os09g0536200	0.476187	2.19627	2.20546	5e-05
Os01g0113650	1.21129	5.59629	2.20792	5e-05
Os10g0577600	3.91879	18.1119	2.20846	5e-05
Os09g0482800	11.6462	53.878	2.20984	5e-05
Os09g0562600	0.221518	1.02735	2.21344	0.00045
Os01g0132000	10.6774	49.5391	2.21401	5e-05
Os03g0761100	34.8248	161.921	2.2171	5e-05
Os02g0732200	0.283918	1.32263	2.21986	0.0001
Os05g0112101	0.889367	4.15586	2.2243	5e-05
Os02g0696500	2.87158	13.4318	2.22573	5e-05
Os07g0631700	3.56981	16.7091	2.22671	5e-05
Os05g0128200	156.836	735.974	2.23039	5e-05
Os03g0148400	1.02556	4.81277	2.23046	5e-05
Os08g0544800	8.02119	37.7145	2.23323	5e-05
Os04g0475600	1.24741	5.87326	2.23523	5e-05
Os09g0462400	0.29916	1.40903	2.23571	0.01015
Os10g0464800	0.705988	3.33578	2.24031	5e-05
Os12g0555200	5.495	26.0014	2.2424	5e-05
Os06g0215000	0.711003	3.36946	2.24459	0.00275
Os10g0574750	3.36544	15.9856	2.24791	0.0001
Os07g0619500	1.60687	7.67264	2.25547	5e-05
Os01g0357150	3.79242	18.1578	2.2594	5e-05
Os04g0492800	4.22881	20.2855	2.26213	5e-05
Os01g0705000	0.559709	2.68497	2.26216	0.00015
Os08g0156600	12.2728	59.0468	2.2664	5e-05
Os12g0555000	11.8044	56.9773	2.27107	5e-05
Os02g0653900	21.6549	105.242	2.28095	5e-05
Os02g0437200	12.1846	59.3568	2.28436	5e-05
Os02g0667100	13.4824	65.7659	2.28626	5e-05
Os07g0587500	5.16198	25.2152	2.2883	5e-05
Os02g0738600	2.63644	12.9	2.29071	5e-05
Os01g0385400	0.242991	1.19013	2.29214	0.006
Os01g0606900	0.555402	2.74262	2.30395	0.0003
Os06g0216300	1.48925	7.37252	2.30757	5e-05
Os01g0860500	3.13969	15.5486	2.30809	0.0033
Os01g0307686	2.48787	12.4329	2.32117	5e-05
Os03g0189100	38.4428	192.257	2.32225	5e-05
Os03g0709300	0.986049	4.93221	2.32251	0.00195
Os01g0831250	0.723238	3.62039	2.3236	5e-05
Os02g0771700	1.02895	5.15346	2.32437	5e-05
Os01g0270300	0.333559	1.67694	2.32982	0.009
Os05g0537100	3.18375	16.0333	2.33227	5e-05
Os08g0434150	1.95578	9.85237	2.33273	0.0004
Os11g0184900	7.33934	37.1209	2.33851	5e-05
Os01g0571000	0.460339	2.32984	2.33946	5e-05
Os04g0464966	2.40639	12.2075	2.34282	5e-05
Os02g0638650	2.22	11.3215	2.35043	5e-05
Os04g0461600	6.84896	34.9731	2.35229	5e-05
Os02g0570500	0.36908	1.8888	2.35546	5e-05
Os03g0353400	142.726	732.413	2.35941	5e-05
Os01g0797600	7.60318	39.1032	2.36261	5e-05
Os01g0723600	0.627855	3.22924	2.36269	5e-05
Os01g0638000	0.607643	3.12993	2.36483	5e-05
Os12g0181500	4.31947	22.3248	2.36972	5e-05
Os11g0275200	0.638582	3.30873	2.37333	0.00065
Os04g0229100	0.251221	1.30263	2.3744	0.00575
Os06g0637500	7.91956	41.0648	2.37441	5e-05
Os02g0646200	0.513347	2.66353	2.37534	0.0005
Os04g0669475	3.892	20.2538	2.37961	5e-05
Os03g0190400	0.428099	2.22853	2.38008	0.00055
Os03g0766600	1.07626	5.61353	2.38288	0.00095
Os04g0631600	1.2976	6.78856	2.38726	5e-05
Os11g0542100	0.357848	1.89325	2.40345	0.0019
Os02g0584700	6.28167	33.4607	2.41325	5e-05
Os04g0586500	4.98937	26.6269	2.41595	5e-05
Os05g0444200	0.570655	3.05242	2.41926	5e-05
Os03g0316200	3.8821	20.7917	2.4211	5e-05
Os04g0492400	17.7559	95.7194	2.43052	5e-05
Os02g0649300	1.53841	8.29707	2.43116	5e-05
Os05g0468900	2.29706	12.468	2.44037	5e-05
Os02g0807000	1.04637	5.68004	2.44051	5e-05
Os05g0421450	6.37536	34.7567	2.44671	5e-05
Os09g0486500	140.727	768.611	2.44936	5e-05
Os04g0469000	27.7228	152.244	2.45724	5e-05
Os03g0110600	0.557233	3.06228	2.45826	5e-05
Os11g0572200	0.414492	2.29096	2.46653	5e-05
Os01g0113300	0.200492	1.11295	2.47278	0.0007
Os09g0502500	1.5534	8.62359	2.47286	5e-05
Os02g0643800	4.90974	27.374	2.47909	5e-05
Os12g0594000	1.42075	7.95155	2.48458	5e-05
Os10g0580900	13.5001	75.7135	2.48758	5e-05
Os03g0802500	4.3302	24.3985	2.49429	5e-05
Os03g0723800	7.12916	40.2659	2.49776	5e-05
Os02g0575000	66.9859	379.39	2.50175	5e-05
Os11g0667700	0.916637	5.20312	2.50495	0.00035
Os09g0273950	9.2302	52.4337	2.50606	5e-05
Os03g0291500	0.318147	1.8083	2.50687	5e-05
Os06g0595800	1.14982	6.59741	2.52049	5e-05
Os04g0600300	0.678065	3.89159	2.52086	5e-05
Os03g0266900	0.904742	5.19402	2.52127	5e-05
Os02g0743200	3.54351	20.3859	2.52432	5e-05
Os09g0364800	0.399257	2.3099	2.53244	0.0098
Os04g0455700	2.51899	14.5846	2.53353	5e-05
Os02g0740700	3.12571	18.117	2.53509	5e-05
Os08g0475100	0.543934	3.16979	2.54288	0.0001
Os03g0710000	6.01976	35.1069	2.54398	5e-05
Os11g0195500	10.9722	64.0362	2.54503	5e-05
Os05g0560500	2.29029	13.4335	2.55223	5e-05
Os08g0108100	0.692504	4.077	2.55761	0.0012
Os04g0540900	1.77998	10.4932	2.55952	5e-05
Os01g0686000	3.33959	19.8207	2.56927	5e-05
Os08g0434100	6.61233	39.3497	2.57312	5e-05
Os05g0571200	0.455268	2.71685	2.57715	0.00115
Os01g0295700	12.2561	73.1885	2.57812	5e-05
Os02g0125300	54.1874	323.897	2.57951	5e-05
Os07g0160600	0.85642	5.13129	2.58293	5e-05
Os03g0241900	12.812	76.8025	2.58366	5e-05
Os08g0504700	202.328	1212.88	2.58367	5e-05
Os10g0535600	2.91153	17.4653	2.58464	5e-05
Os01g0841700	41.265	247.902	2.58678	5e-05
Os01g0570800	17.1736	103.234	2.58765	5e-05
Os01g0551000	12.282	73.89	2.58884	5e-05
Os04g0385600	2.10835	12.7202	2.59294	5e-05
Os03g0122300	0.889927	5.3717	2.59362	5e-05
Os09g0425500	1.55316	9.38048	2.59446	0.0002
Os01g0254850	0.887152	5.36934	2.59749	0.0001
Os11g0143300	6.12424	37.1695	2.60152	5e-05
Os01g0217500	0.241051	1.46556	2.60404	0.00625
Os06g0158100	1.37704	8.40497	2.60967	5e-05
Os03g0236200	0.529181	3.23466	2.61178	5e-05
Os04g0526800	1.7569	10.7426	2.61223	5e-05
Os02g0327500	0.522581	3.19684	2.61292	5e-05
Os05g0449200	0.885015	5.44015	2.61987	5e-05
Os08g0119500	1.00715	6.24178	2.63168	5e-05
Os12g0164450	2.72736	16.9475	2.63549	5e-05
Os07g0563400	13.815	86.0123	2.63831	5e-05
Os05g0183100	38.7049	243.543	2.65359	5e-05
Os06g0530600	12.7874	80.8284	2.66014	5e-05
Os03g0645900	1.01266	6.40337	2.66069	5e-05
Os05g0546400	1.56684	9.92804	2.66365	5e-05
Os01g0314800	283.163	1802.44	2.67024	5e-05
Os12g0555500	29.2465	186.79	2.67508	5e-05
Os06g0650900	71.3049	455.873	2.67656	5e-05
Os06g0258000	0.449705	2.88273	2.68038	0.0002
Os02g0205700	2.91492	18.7855	2.6881	5e-05
Os01g0656400	3.96046	25.6211	2.69359	5e-05
Os03g0247900	2.87307	18.7815	2.70865	5e-05
Os04g0673300	3.25662	21.4313	2.71827	5e-05
Os03g0306700	0.442031	2.9199	2.7237	0.00015
Os06g0147300	2.15031	14.2784	2.73121	5e-05
Os05g0179450	1.47711	9.83474	2.73511	0.0028
Os01g0834900	10.2615	68.5619	2.74017	5e-05
Os01g0855600	32.2521	217.218	2.75168	5e-05
Os02g0806350	7.56572	51.0608	2.75467	5e-05
Os01g0175850	0.248088	1.67904	2.75871	0.0073
Os12g0127200	2.87326	19.4683	2.76036	5e-05
Os01g0874300	11.0795	75.125	2.76141	5e-05
Os02g0776900	0.150514	1.02442	2.76683	0.0011
Os08g0445700	2.17247	14.7976	2.76796	5e-05
Os06g0671600	5.12112	35.0364	2.77432	5e-05
Os07g0597200	1.09469	7.52044	2.78029	5e-05
Os05g0519000	9.49439	65.2421	2.78065	5e-05
Os12g0164600	3.27335	22.5826	2.78637	5e-05
Os05g0447700	14.1903	98.1164	2.78959	5e-05
Os01g0720500	155.603	1076.28	2.79012	5e-05
Os01g0382000	0.928566	6.4268	2.79103	5e-05
Os12g0123800	0.248714	1.72474	2.79381	0.00025
Os07g0589600	3.04286	21.2644	2.80494	5e-05
Os07g0578333	2.28545	15.9788	2.80561	5e-05
Os01g0796000	11.9186	83.4888	2.80837	5e-05
Os01g0757200	0.728773	5.11013	2.80982	5e-05
Os01g0123700	0.37932	2.66741	2.81395	0.00255
Os04g0654500	0.402852	2.83937	2.81725	0.0002
Os02g0806400	15.811	111.483	2.81782	5e-05
Os04g0178400	0.170561	1.22863	2.84869	0.0035
Os12g0181600	8.45636	61.252	2.85665	5e-05
Os03g0723700	8.69418	63.1155	2.85987	5e-05
Os08g0412700	3.0465	22.1262	2.86053	5e-05
Os05g0494600	0.666329	4.84876	2.86331	0.0002
Os05g0227600	9.51996	69.3239	2.86433	5e-05
Os08g0478700	27.6208	201.752	2.86876	5e-05
Os02g0806300	1.65263	12.1329	2.87609	5e-05
Os02g0756800	81.1689	597.088	2.87895	5e-05
Os05g0429900	0.734152	5.40829	2.88102	5e-05
Os02g0814000	20.6211	151.962	2.88151	5e-05
Os01g0699400	2.79268	20.622	2.88446	5e-05
Os08g0490100	8.6919	65.1805	2.9067	5e-05
Os01g0699100	3.39551	25.4912	2.9083	5e-05
Os06g0711700	3.03099	22.9839	2.92276	5e-05
Os07g0516300	5.21723	39.8562	2.93345	5e-05
Os12g0141000	0.114186	0.872901	2.93443	0.0019
Os03g0659400	7.81301	59.8421	2.93721	5e-05
Os05g0139100	1.30346	9.98816	2.93787	5e-05
Os06g0255400	31.4713	241.719	2.94123	5e-05
Os05g0110000	8.07507	62.1764	2.94482	5e-05
Os07g0561300	0.268791	2.07132	2.94599	0.0021
Os04g0619400	9.11596	70.6347	2.95391	5e-05
Os03g0821300	7.66304	59.7281	2.96242	5e-05
Os07g0590700	0.327878	2.56137	2.96568	0.0046
Os02g0462800	1.42548	11.1572	2.96845	5e-05
Os02g0739100	6.52662	51.5595	2.98183	5e-05
Os07g0678300	14.3919	114.182	2.988	5e-05
Os04g0372700	17.2143	136.594	2.98821	5e-05
Os02g0789600	4.59926	36.4973	2.98832	5e-05
Os06g0652200	2.48433	19.8874	3.00092	5e-05
Os06g0207950	1.06014	8.49741	3.00277	5e-05
Os08g0404500	0.506542	4.06438	3.00428	0.0013
Os05g0324700	3.64282	29.6735	3.02605	5e-05
Os05g0495700	1.04775	8.5626	3.03076	5e-05
Os02g0527300	12.87	106.736	3.05196	5e-05
Os01g0794100	0.792916	6.59472	3.05607	5e-05
Os03g0241300	32.4231	270.413	3.06007	5e-05
Os07g0175600	0.440773	3.71274	3.07438	0.00485
Os04g0531100	0.643555	5.45613	3.08374	5e-05
Os01g0196300	0.228922	1.9511	3.09136	0.0008
Os03g0439000	0.346644	2.97582	3.10176	0.01125
Os03g0130100	0.446894	3.86197	3.11133	5e-05
Os01g0194000	4.13944	35.8241	3.11342	5e-05
Os02g0165100	5.66948	49.4993	3.12612	5e-05
Os09g0442100	1.59079	13.9302	3.1304	5e-05
Os04g0406600	2.31913	20.4025	3.13709	5e-05
Os03g0183500	6.37979	56.1808	3.1385	5e-05
Os10g0555100	3.32835	29.4979	3.14773	5e-05
Os05g0109825	1.57024	13.9764	3.15393	0.0002
Os03g0277300	0.156048	1.39863	3.16396	0.00035
Os01g0727500	0.996558	8.99139	3.17352	5e-05
Os11g0210201	18.7543	170.131	3.18136	5e-05
Os11g0482901	0.333	3.03646	3.18879	0.0001
Os06g0661200	2.71313	25.0642	3.20759	5e-05
Os02g0162600	10.536	98.056	3.21828	5e-05
Os05g0427400	1.49972	14.0941	3.23233	5e-05
Os02g0748300	11.7011	110.11	3.23422	5e-05
Os01g0768100	0.843964	8.069	3.25714	0.0001
Os01g0667900	58.0078	555.118	3.25848	5e-05
Os07g0225300	2.0314	19.4936	3.26246	5e-05
Os03g0305400	0.400615	3.8617	3.26895	0.00045
Os07g0661400	72.9131	704.459	3.27227	5e-05
Os03g0225900	1.15683	11.1995	3.27519	5e-05
Os05g0343400	55.9915	544.276	3.28106	5e-05
Os04g0439600	0.128618	1.25058	3.28143	0.0015
Os01g0511000	0.779154	7.6004	3.2861	5e-05
Os10g0563800	2.74824	26.8697	3.2894	5e-05
Os07g0585900	0.4267	4.19164	3.29622	0.00015
Os09g0365900	0.354521	3.51677	3.31031	5e-05
Os05g0576600	7.3974	73.5264	3.31317	5e-05
Os08g0524400	1.47652	14.6855	3.31412	5e-05
Os11g0114300	1.26337	12.5817	3.31598	5e-05
Os01g0134700	4.98648	49.8105	3.32035	5e-05
Os09g0342000	0.355874	3.55723	3.32132	0.0002
Os03g0310800	63.5065	638.745	3.33027	5e-05
Os09g0468300	1.35886	13.7694	3.34099	5e-05
Os08g0448000	0.320382	3.24794	3.34166	5e-05
Os06g0202900	15.0735	153.358	3.34683	5e-05
Os12g0437800	0.721589	7.47669	3.37315	0.0091
Os04g0685700	11.5022	119.202	3.37342	5e-05
Os06g0688200	1.17356	12.2028	3.37825	0.00105
Os03g0766800	69.336	721.917	3.38016	5e-05
Os08g0205800	24.6364	258.244	3.38988	5e-05
Os06g0254700	0.931052	9.77915	3.39278	5e-05
Os01g0816100	1.14204	12.0667	3.40134	5e-05
Os11g0130400	0.40702	4.31046	3.40467	5e-05
Os04g0527000	0.619783	6.57796	3.40781	5e-05
Os06g0710001	1.87565	20.0222	3.41613	5e-05
Os12g0582700	0.154795	1.66469	3.42682	0.00445
Os09g0400500	2.58938	28.1008	3.43993	5e-05
Os06g0215100	1.79783	19.5345	3.4417	5e-05
Os04g0550200	0.79743	8.74691	3.45534	0.00015
Os05g0563950	1.02854	11.2872	3.45602	5e-05
Os02g0205500	13.6309	149.85	3.45856	5e-05
Os03g0285800	11.5236	127.22	3.46467	5e-05
Os12g0592900	10.062	113.295	3.49309	5e-05
Os02g0527200	19.1583	215.956	3.4947	5e-05
Os05g0474800	3.58038	40.9858	3.51694	5e-05
Os06g0666400	33.1485	385.016	3.5379	5e-05
Os03g0180900	0.825677	9.69514	3.55361	5e-05
Os02g0314600	2.43455	28.7719	3.56293	5e-05
Os07g0635500	0.0949007	1.14926	3.59815	0.00995
Os09g0518000	0.890387	10.8313	3.60463	5e-05
Os07g0628500	0.190362	2.32256	3.6089	0.00075
Os05g0497200	1.50016	18.369	3.61409	5e-05
Os01g0845100	0.83923	10.2963	3.61692	5e-05
Os09g0334500	15.4602	190.477	3.62299	5e-05
Os03g0187550	0.42644	5.27637	3.62913	0.0036
Os03g0292100	14.9056	185.565	3.638	5e-05
Os01g0793900	12.688	158.287	3.64101	5e-05
Os06g0174700	0.272957	3.53212	3.69379	5e-05
Os01g0705750	1.35228	17.5514	3.69812	5e-05
Os01g0863300	5.92378	77.2515	3.70497	5e-05
Os05g0322900	16.4687	214.776	3.70504	5e-05
Os02g0709000	0.194953	2.56663	3.71868	0.00195
Os04g0667600	17.3611	233.461	3.74925	5e-05
Os02g0201300	1.59121	21.4591	3.75339	5e-05
Os03g0191900	8.30124	113.159	3.76888	5e-05
Os01g0705700	0.789879	10.9878	3.79812	5e-05
Os04g0669200	34.7904	485.628	3.80309	5e-05
Os03g0170100	3.52777	49.4499	3.80914	5e-05
Os03g0335200	1.53027	21.6551	3.82284	5e-05
Os06g0239200	4.86133	69.8079	3.84397	5e-05
Os01g0389700	10.1762	146.805	3.85063	5e-05
Os02g0669500	3.77757	54.7579	3.85754	5e-05
Os07g0573900	17.3943	254.862	3.87303	5e-05
Os03g0311000	1.05375	15.7103	3.89811	5e-05
Os03g0767000	2.72306	40.6822	3.9011	5e-05
Os03g0107700	4.86753	72.9361	3.90537	5e-05
Os03g0741100	19.5786	294.535	3.91109	5e-05
Os05g0497300	33.372	502.584	3.91266	5e-05
Os09g0379900	3.88209	58.9343	3.9242	5e-05
Os01g0183850	1.9765	30.135	3.93042	5e-05
Os08g0526100	0.654189	10.0224	3.93737	5e-05
Os01g0675800	1.93954	30.2369	3.96252	5e-05
Os08g0457400	0.205848	3.21203	3.96384	5e-05
Os01g0121500	1.16598	18.2235	3.96619	0.0001
Os04g0514600	2.74546	43.5002	3.9859	5e-05
Os05g0563900	4.21688	67.1801	3.99379	5e-05
Os03g0739700	1.09663	17.5349	3.99907	5e-05
Os02g0165200	0.183845	2.951	4.00464	5e-05
Os10g0392400	13.2594	214.708	4.01729	5e-05
Os07g0129300	0.34236	5.5905	4.02939	0.0097
Os01g0582600	12.9105	214.063	4.05142	5e-05
Os02g0791450	0.805843	13.3962	4.05518	0.0001
Os06g0649000	1.66076	27.7673	4.06347	5e-05
Os02g0536500	1.12876	18.9356	4.06829	5e-05
Os04g0497000	28.8163	485.06	4.0732	5e-05
Os09g0412300	6.75751	113.872	4.07477	5e-05
Os06g0248500	5.55663	94.7704	4.09215	5e-05
Os01g0384800	37.4367	640.793	4.09733	5e-05
Os01g0195300	1.34246	23.0054	4.09902	5e-05
Os04g0572200	1.07519	18.4455	4.10061	5e-05
Os03g0820300	2.77411	47.6823	4.10336	5e-05
Os02g0584800	8.34714	143.859	4.10723	5e-05
Os01g0949500	9.57232	167.472	4.12891	5e-05
Os03g0787000	4.2144	74.0937	4.13595	5e-05
Os05g0457800	0.84515	14.8947	4.13945	5e-05
Os01g0949300	34.8077	620.947	4.15699	5e-05
Os02g0193200	1.86807	33.5594	4.1671	5e-05
Os03g0815100	52.7733	953.978	4.17608	5e-05
Os01g0975000	0.264686	4.80983	4.18363	5e-05
Os01g0934100	18.9738	347.93	4.19672	5e-05
Os01g0795600	2.02536	37.3144	4.20348	5e-05
Os06g0203000	1.17061	21.6838	4.21128	0.00855
Os04g0685300	15.7058	292.193	4.21755	5e-05
Os01g0209700	0.172076	3.27053	4.24841	0.0063
Os03g0310900	0.914894	17.8798	4.28858	5e-05
Os01g0819700	0.458801	8.97847	4.29053	5e-05
Os02g0791500	2.6548	52.8047	4.31399	5e-05
Os07g0190000	0.209618	4.17306	4.31527	5e-05
Os02g0654700	7.82675	156.428	4.32094	5e-05
Os05g0516700	2.28888	46.8426	4.35511	5e-05
Os08g0293100	4.50371	92.4993	4.36026	5e-05
Os11g0144900	0.197769	4.08741	4.3693	5e-05
Os09g0378700	0.303409	6.27159	4.3695	0.00015
Os01g0892800	0.462549	9.60597	4.37625	5e-05
Os04g0447100	1.80098	37.4151	4.37677	5e-05
Os02g0661100	1.10479	23.2835	4.39746	5e-05
Os02g0209300	3.10698	65.6854	4.40199	5e-05
Os08g0526150	0.274129	5.88748	4.42472	0.00385
Os02g0669366	1.54897	33.2905	4.42573	5e-05
Os06g0569500	0.102401	2.27828	4.47564	0.0097
Os08g0386200	9.14816	207.813	4.50566	5e-05
Os01g0845000	0.33056	7.66207	4.53475	0.0002
Os06g0128800	0.295112	6.89779	4.5468	0.0089
Os02g0759400	12.0965	282.994	4.54811	5e-05
Os01g0826400	4.78269	112.484	4.55575	5e-05
Os01g0113200	0.160067	3.78225	4.5625	0.0003
Os01g0862800	1.77774	42.1418	4.56714	5e-05
Os01g0135700	26.7159	636.511	4.57441	5e-05
Os03g0762500	1.03326	24.7775	4.58375	5e-05
Os10g0521900	4.40134	105.792	4.58715	5e-05
Os01g0760000	1.60156	39.1744	4.61236	5e-05
Os02g0764700	0.960901	23.9713	4.64078	5e-05
Os09g0385700	1.11011	27.7475	4.64358	5e-05
Os02g0736900	2.56162	64.8482	4.66194	5e-05
Os02g0681200	5.41534	137.536	4.66661	5e-05
Os01g0773800	0.376478	9.58163	4.66963	0.002
Os08g0137800	2.18701	55.8932	4.67565	5e-05
Os03g0240600	0.241974	6.22408	4.68494	0.002
Os10g0418100	0.108859	2.84334	4.70706	0.0011
Os06g0192800	1.36084	35.5577	4.70759	5e-05
Os06g0239100	0.266898	7.13916	4.74139	0.00195
Os03g0315400	3.10941	83.8571	4.75322	5e-05
Os02g0251900	1.98118	53.6177	4.75828	5e-05
Os09g0522200	34.8701	953.522	4.7732	5e-05
Os01g0278000	3.30759	92.8382	4.81086	5e-05
Os02g0548700	0.479612	13.5999	4.82559	5e-05
Os03g0782200	5.94148	171.647	4.85248	5e-05
Os01g0313300	0.395375	11.649	4.88084	0.00035
Os02g0686100	0.507072	15.0746	4.89379	0.0003
Os07g0154100	1.20526	36.8027	4.9324	5e-05
Os02g0703600	6.53577	201.188	4.94404	5e-05
Os03g0299200	0.697626	21.5194	4.94704	5e-05
Os02g0134200	3.25712	100.692	4.95021	5e-05
Os05g0476700	2.53347	80.4047	4.9881	5e-05
Os08g0173300	1.42054	45.9146	5.01445	5e-05
Os12g0471100	0.129314	4.21709	5.0273	0.00175
Os05g0127300	1.31181	43.8907	5.06429	5e-05
Os09g0542900	0.381289	12.8522	5.07499	0.002
Os03g0188500	6.55703	250.478	5.2555	5e-05
Os04g0518400	0.117503	4.55867	5.27784	0.002
Os04g0517100	0.572379	22.3295	5.28584	5e-05
Os08g0482600	15.8847	641.197	5.33506	5e-05
Os02g0676800	0.298858	12.3352	5.36718	5e-05
Os02g0181300	14.3757	629.479	5.45245	5e-05
Os03g0302800	1.02532	46.5565	5.50484	5e-05
Os02g0758200	1.17039	53.3237	5.50971	5e-05
Os01g0905200	1.91371	87.8483	5.52057	5e-05
Os01g0498300	0.206822	9.56599	5.53146	5e-05
Os02g0739400	1.62233	78.1759	5.59058	5e-05
Os01g0905300	0.174799	8.43405	5.59246	0.00045
Os01g0972000	1.58441	76.5438	5.59427	5e-05
Os04g0301500	3.36263	164.616	5.61337	5e-05
Os04g0610400	5.86148	298.509	5.67036	5e-05
Os01g0864500	3.51236	184.765	5.71711	5e-05
Os07g0566150	10.2115	562.759	5.78426	5e-05
Os02g0733900	1.34681	75.9465	5.81737	5e-05
Os03g0181100	11.8834	690.706	5.86105	5e-05
Os03g0152000	1.33091	79.982	5.90919	5e-05
Os03g0764100	12.6382	793.02	5.9715	5e-05
Os02g0703700	0.293381	18.5389	5.98163	0.00135
Os05g0545400	0.804962	51.8268	6.00863	5e-05
Os12g0510750	1.49787	98.0362	6.03233	5e-05
Os02g0624300	0.205291	14.3546	6.1277	0.0086
Os02g0540700	1.78472	137.95	6.2723	5e-05
Os07g0680600	3.586	277.626	6.27462	5e-05
Os02g0193300	0.568828	46.7571	6.36105	0.00195
Os03g0301200	0.395251	32.8802	6.37831	5e-05
Os01g0699500	1.1197	94.1563	6.39387	5e-05
Os04g0571600	1.79574	152.294	6.40614	5e-05
Os02g0677300	0.814748	72.6745	6.47895	5e-05
Os01g0186950	1.79573	172.017	6.58184	5e-05
Os04g0604300	0.502298	48.4718	6.59246	5e-05
Os09g0341600	0.120452	12.091	6.64933	0.00755
Os06g0683400	12.6157	1318.53	6.70757	5e-05
Os12g0150200	0.180082	18.8846	6.71241	0.008
Os11g0151400	1.36301	158.465	6.86123	5e-05
Os06g0133500	1.64971	212.744	7.01076	0.00025
Os01g0955100	3.66881	543.414	7.21059	5e-05
Os09g0522100	1.03024	154.963	7.2328	5e-05
Os01g0597600	0.481556	76.0493	7.30309	5e-05
Os09g0522000	6.77542	1073.83	7.30823	5e-05
Os02g0682300	0.633171	100.868	7.31565	5e-05
Os01g0821600	0.223926	37.8954	7.40285	0.0005
Os05g0380900	3.18895	624.558	7.61361	5e-05
Os09g0417600	0.642255	126.068	7.61684	5e-05
Os03g0820400	1.2809	270.491	7.72228	5e-05
Os01g0186900	3.31452	902.946	8.0897	5e-05
Os01g0952900	0.483863	142.879	8.20598	0.01145
Os06g0127100	0.326438	105.05	8.33005	0.0001
Os05g0552800	0.368839	119.893	8.34453	0.00025
Os04g0684900	0.454895	178.506	8.61622	5e-05
Os08g0474000	0.280224	308.261	10.1034	0.0034

### Sheet: Wounding_30 min
Gene ID	Control_FPKM	Wound_30 min_FPKM	Log2FC	p_value
Os01g0106400	19.4894	0.316709	-5.94339	0.00095
Os10g0544600	4.66402	0.26203	-4.15377	0.00875
Os04g0340800	7.34416	0.430601	-4.09217	5e-05
Os07g0283050	2.01028	0.125617	-4.00029	0.009
Os01g0246400	21.4776	1.44523	-3.89346	5e-05
Os05g0424300	5.84279	0.409455	-3.83488	0.0004
Os03g0764000	6.95602	0.490242	-3.82669	5e-05
Os03g0725200	14.812	1.07283	-3.78727	0.0008
Os11g0700500	12.09	0.958001	-3.65765	5e-05
Os05g0160300	8.7948	0.775522	-3.50341	0.00255
Os02g0740900	4.64968	0.426871	-3.44526	0.0137
Os04g0387000	22.3681	2.08293	-3.42476	0.01685
Os01g0922700	7.48213	0.718853	-3.37968	0.00615
Os09g0511200	13.8532	1.37145	-3.33645	5e-05
Os07g0684100	16.2177	1.61508	-3.32789	5e-05
Os03g0757100	6.7694	0.703271	-3.26688	0.0004
Os07g0677200	11.4123	1.18626	-3.2661	5e-05
Os08g0485800	3.72987	0.396253	-3.23463	0.0103
Os05g0202800	39.4858	4.19557	-3.23439	5e-05
Os07g0131001	2.21336	0.245289	-3.17368	0.0015
Os09g0545300	46.7194	5.23971	-3.15646	5e-05
Os03g0266900	10.7223	1.22126	-3.13417	5e-05
Os11g0489250	6.27851	0.73063	-3.10321	5e-05
Os02g0823900	4.48011	0.527189	-3.08714	0.00095
Os02g0704262	5.56164	0.679699	-3.03254	0.01545
Os02g0148000	18.6629	2.28351	-3.03085	5e-05
Os05g0188300	10.268	1.26439	-3.02165	0.00755
Os02g0533700	7.87222	0.978201	-3.00857	0.0002
Os01g0878400	4.29259	0.545448	-2.97633	5e-05
Os10g0509401	96.2364	12.4984	-2.94483	5e-05
Os08g0425500	2.79328	0.368074	-2.92389	0.0014
Os03g0266300	38.0634	5.05721	-2.91199	5e-05
Os09g0438100	59.7946	8.20546	-2.86536	5e-05
Os03g0327800	3.39774	0.479182	-2.82593	0.0002
Os01g0919100	1.70244	0.240281	-2.82481	0.00925
Os09g0528500	7.30232	1.05646	-2.78911	0.00075
Os08g0529100	2.339	0.340239	-2.78127	0.00975
Os02g0228300	20.6925	3.02918	-2.77211	5e-05
Os12g0567300	8.61129	1.26591	-2.76605	5e-05
Os03g0162500	45.6591	6.84351	-2.73809	5e-05
Os07g0116600	7.83385	1.18487	-2.72499	0.0001
Os06g0105350	9.77412	1.48866	-2.71496	5e-05
Os03g0365250	7.47088	1.15058	-2.69892	5e-05
Os04g0561500	5.02182	0.783361	-2.68046	5e-05
Os12g0634600	15.2701	2.38851	-2.67653	0.00035
Os09g0482680	4.28128	0.670119	-2.67555	0.00025
Os02g0690600	2.86128	0.4488	-2.67251	0.00665
Os11g0443700	4.10102	0.644821	-2.66901	0.0021
Os07g0123800	17.321	2.75819	-2.65073	5e-05
Os11g0488900	5.41391	0.874498	-2.63014	0.00905
Os03g0603200	2.65088	0.438369	-2.59625	0.0062
Os06g0542300	3.07367	0.510912	-2.58882	0.00325
Os02g0102200	11.2856	1.89373	-2.57517	5e-05
Os06g0257450	6.87208	1.15585	-2.57179	5e-05
Os02g0755900	1.64147	0.276507	-2.5696	0.00625
Os04g0253000	482.083	81.8048	-2.55902	5e-05
Os07g0178800	32.6237	5.53794	-2.5585	5e-05
Os03g0257600	20.437	3.50883	-2.54212	5e-05
Os12g0428000	7.53733	1.31817	-2.51552	5e-05
Os05g0106200	6.10323	1.08017	-2.49831	5e-05
Os03g0165900	18.3934	3.30147	-2.47801	5e-05
Os01g0628900	7.44023	1.3541	-2.45801	5e-05
Os11g0484450	5.06065	0.931718	-2.44136	0.0026
Os06g0260000	2.43984	0.455107	-2.42251	0.0001
Os02g0671200	67.8143	12.7162	-2.41493	5e-05
Os07g0130800	5.5454	1.04788	-2.40382	5e-05
Os10g0406900	15.393	2.91396	-2.40122	5e-05
Os06g0130800	324.672	63.7964	-2.34744	5e-05
Os11g0195600	5.2162	1.04487	-2.31967	5e-05
Os05g0204600	7.64553	1.54057	-2.31115	5e-05
Os06g0539066	2.46806	0.500459	-2.30205	0.0024
Os10g0462800	2.23234	0.454641	-2.29576	5e-05
Os10g0557900	37.0826	7.59104	-2.28837	5e-05
Os02g0612900	108.438	22.3562	-2.27813	5e-05
Os01g0894600	22.1336	4.56856	-2.27643	5e-05
Os01g0829000	1.99909	0.412931	-2.27537	0.00175
Os11g0246300	2.58658	0.536086	-2.27051	0.0007
Os01g0952500	32.0346	6.71823	-2.25348	5e-05
Os01g0184500	3.93723	0.827861	-2.24972	5e-05
Os06g0231400	2.06285	0.437497	-2.23729	0.00715
Os10g0529700	19.8172	4.20418	-2.23686	5e-05
Os09g0437500	83.6506	17.784	-2.2338	5e-05
Os01g0712700	8.79748	1.8707	-2.23351	5e-05
Os11g0112000	6.93431	1.47811	-2.23	0.01435
Os05g0582000	17.2268	3.67492	-2.22887	5e-05
Os02g0554800	6.31571	1.35215	-2.22369	0.00205
Os02g0128000	6.63892	1.42158	-2.22346	0.005
Os02g0228400	6.03549	1.29819	-2.21697	0.00225
Os09g0528700	46.6252	10.0766	-2.21009	5e-05
Os07g0175300	5.71498	1.24206	-2.20202	5e-05
Os10g0528100	4.58962	1.00083	-2.19718	0.0006
Os01g0192300	53.5367	11.6832	-2.19609	5e-05
Os01g0542700	6.75102	1.4742	-2.19518	0.0049
Os07g0683200	1.89185	0.415923	-2.18541	0.0049
Os07g0151200	16.8818	3.75144	-2.16995	5e-05
Os05g0535800	9.16408	2.04138	-2.16645	5e-05
Os01g0734800	13.7645	3.1073	-2.14722	5e-05
Os11g0708500	2.24359	0.507369	-2.1447	0.0081
Os03g0162400	9.08903	2.0589	-2.14226	5e-05
Os12g0123700	4.59587	1.04474	-2.13719	5e-05
Os02g0595100	102.45	23.3013	-2.13643	5e-05
Os01g0924200	1.58027	0.362888	-2.12257	0.0149
Os11g0145200	16.3008	3.78057	-2.10827	5e-05
Os07g0683900	241.193	56.0377	-2.10572	5e-05
Os04g0658800	3.50466	0.818353	-2.09848	0.0106
Os03g0175200	11.845	2.78689	-2.08755	0.00015
Os01g0742100	1.4109	0.333408	-2.08125	0.0157
Os01g0854000	31.383	7.47008	-2.07079	5e-05
Os05g0155400	9.27465	2.21032	-2.06903	5e-05
Os08g0156900	2.10187	0.501523	-2.06728	0.0017
Os07g0489300	3.05657	0.731432	-2.06312	0.00275
Os12g0194900	4.4613	1.06831	-2.06214	0.0001
Os05g0177500	14.5626	3.52328	-2.04727	5e-05
Os12g0147200	11.813	2.86231	-2.04512	5e-05
Os11g0424400	1.58282	0.386307	-2.03468	0.0086
Os07g0143600	2.8947	0.707077	-2.03348	0.00655
Os03g0400800	3.37132	0.826517	-2.0282	5e-05
Os07g0529600	141.03	34.5778	-2.02808	5e-05
Os07g0685300	1.67074	0.410776	-2.02406	0.0027
Os07g0575600	1.67084	0.411773	-2.02065	0.0111
Os06g0180666	8.30036	2.05255	-2.01576	0.00045
Os04g0370900	5.01557	1.24351	-2.012	5e-05
Os07g0638100	5.55766	1.38142	-2.00833	5e-05
Os01g0192000	27.959	6.96344	-2.00544	5e-05
Os06g0329300	5.32529	1.33137	-1.99995	0.0016
Os11g0120300	3.42879	0.859221	-1.9966	0.00375
Os07g0510100	12.4396	3.12252	-1.99415	5e-05
Os07g0575700	1.22091	0.306549	-1.99377	0.01155
Os07g0573400	5.38375	1.3592	-1.98586	5e-05
Os07g0158900	1.23206	0.311818	-1.98229	0.0031
Os05g0516100	8.55984	2.16782	-1.98134	0.013
Os07g0241500	1.40039	0.355699	-1.9771	0.0093
Os02g0223700	235.806	60.4665	-1.96339	5e-05
Os10g0465700	5.48338	1.40701	-1.96243	5e-05
Os12g0117400	73.2227	18.8384	-1.95861	5e-05
Os03g0860600	8.03659	2.0723	-1.95535	5e-05
Os07g0567700	5.83487	1.51248	-1.94778	5e-05
Os11g0416900	3.90646	1.01352	-1.94649	5e-05
Os03g0656800	2.19811	0.57069	-1.94549	0.0102
Os07g0178700	6.09946	1.5892	-1.94038	0.0073
Os12g0229100	2.89841	0.755583	-1.9396	0.0061
Os01g0547600	3.08167	0.803785	-1.93883	0.0054
Os02g0782500	7.50258	1.95702	-1.93873	0.0001
Os05g0195700	9.63329	2.54632	-1.91961	5e-05
Os01g0532300	37.0421	9.8052	-1.91755	5e-05
Os01g0678000	16.9697	4.49778	-1.91568	5e-05
Os01g0579600	7.37014	1.95515	-1.91441	5e-05
Os03g0835150	62.9631	16.7209	-1.91286	5e-05
Os01g0727800	3.76611	1.0035	-1.90804	0.0011
Os03g0618800	4.22864	1.13023	-1.90357	0.0003
Os05g0195200	11.5885	3.10233	-1.90127	5e-05
Os06g0133200	122.412	32.8178	-1.89919	5e-05
Os05g0220500	4.58873	1.23062	-1.89871	0.0008
Os07g0686100	3.59655	0.968836	-1.89229	0.001
Os12g0417100	5.72161	1.54776	-1.88624	0.01775
Os04g0403900	219.379	59.4032	-1.88482	5e-05
Os02g0525100	10.7048	2.90437	-1.88196	5e-05
Os04g0568600	7.85241	2.13333	-1.88003	0.00945
Os02g0779200	45.3401	12.3274	-1.87892	5e-05
Os10g0562000	1.54757	0.421002	-1.87811	0.0045
Os05g0452800	2.68957	0.731915	-1.87763	0.0006
Os01g0964333	8.6152	2.34782	-1.87556	0.01775
Os06g0559400	115.023	31.3739	-1.87429	5e-05
Os08g0392100	8.37582	2.28533	-1.87383	5e-05
Os01g0309800	81.5285	22.2534	-1.87328	5e-05
Os03g0411800	3.51428	0.959488	-1.87289	0.0069
Os02g0227700	1.26239	0.346165	-1.86662	0.00055
Os06g0167200	2.85725	0.785639	-1.86269	0.00565
Os06g0592500	8.66634	2.38577	-1.86097	0.00065
Os08g0547350	3.3778	0.930898	-1.85939	0.01265
Os07g0162700	23.1074	6.38055	-1.8566	5e-05
Os03g0196400	6.70659	1.85459	-1.85448	5e-05
Os03g0305100	28.9011	7.99582	-1.85381	5e-05
Os12g0539333	3.90989	1.08571	-1.84849	0.00185
Os10g0533100	16.2469	4.51354	-1.84784	5e-05
Os07g0590600	1.41661	0.394067	-1.84593	0.0009
Os09g0370500	2.64592	0.736382	-1.84524	0.00525
Os03g0656900	21.8937	6.09669	-1.84442	5e-05
Os03g0604566	13.5769	3.79035	-1.84075	5e-05
Os06g0548200	7.3194	2.05933	-1.82955	5e-05
Os02g0232000	6.44275	1.81432	-1.82824	5e-05
Os07g0113500	3.45972	0.97629	-1.82527	0.0002
Os01g0769900	3.81503	1.0806	-1.81986	5e-05
Os04g0107500	2.80155	0.794121	-1.8188	0.0034
Os01g0871500	18.292	5.1972	-1.8154	5e-05
Os12g0173300	3.62073	1.02949	-1.81435	5e-05
Os01g0177400	7.40022	2.11108	-1.80958	0.0007
Os10g0540050	8.46515	2.42235	-1.80513	0.0001
Os03g0195450	21.9055	6.28629	-1.80101	5e-05
Os06g0349800	6.91485	1.98501	-1.80055	0.00105
Os07g0694300	3.84644	1.10479	-1.79975	0.0007
Os01g0878300	26.0576	7.49698	-1.79732	5e-05
Os06g0654400	4.22178	1.21901	-1.79214	0.00315
Os05g0586050	10.2395	2.95999	-1.79048	5e-05
Os06g0558300	2.89187	0.837153	-1.78844	0.00315
Os01g0342500	62.2599	18.0796	-1.78394	5e-05
Os12g0508200	24.6884	7.17237	-1.78331	5e-05
Os01g0642900	2.97264	0.86736	-1.77704	0.0139
Os11g0118300	95.3135	27.8531	-1.77484	5e-05
Os08g0190300	2.08098	0.609361	-1.77189	0.002
Os09g0279500	35.4623	10.409	-1.76845	5e-05
Os02g0529900	4.17408	1.22691	-1.76643	5e-05
Os03g0760300	4.50814	1.32826	-1.763	0.001
Os05g0549800	4.32134	1.27554	-1.76037	0.00175
Os03g0409100	46.7987	13.82	-1.75971	5e-05
Os10g0178500	70.2437	20.7687	-1.75796	5e-05
Os02g0206700	6.57143	1.94304	-1.75789	5e-05
Os04g0415200	2.33292	0.692156	-1.75296	0.01645
Os02g0574100	9.25114	2.74702	-1.75177	5e-05
Os02g0611400	2.83172	0.841013	-1.75148	5e-05
Os02g0206550	6.96524	2.0707	-1.75006	0.0123
Os04g0517500	5.41772	1.61137	-1.7494	0.00015
Os01g0619900	21.7434	6.50506	-1.74094	5e-05
Os03g0598100	27.8956	8.37282	-1.73625	5e-05
Os06g0641866	4.49321	1.35565	-1.72876	5e-05
Os02g0199600	99.5911	30.0556	-1.72838	5e-05
Os06g0192300	18.8494	5.69075	-1.72783	0.0001
Os03g0211600	7.09537	2.14328	-1.72706	5e-05
Os08g0356800	12.371	3.74313	-1.72465	5e-05
Os11g0118350	34.3536	10.3971	-1.72428	5e-05
Os01g0218100	1.68866	0.511288	-1.72367	0.00505
Os08g0152366	38.5757	11.6832	-1.72326	5e-05
Os01g0730200	1.39505	0.422746	-1.72246	0.0104
Os01g0647000	7.80624	2.38203	-1.71243	5e-05
Os03g0143400	3.62248	1.10573	-1.71198	5e-05
Os10g0419600	51.3989	15.6901	-1.71188	5e-05
Os07g0689600	4.14255	1.26607	-1.71016	0.0001
Os01g0677900	1.8451	0.565971	-1.7049	0.0002
Os02g0693500	100.664	30.988	-1.69977	5e-05
Os05g0485300	3.9293	1.21064	-1.6985	0.00045
Os01g0757500	12.4258	3.83244	-1.697	5e-05
Os09g0520500	6.58163	2.03383	-1.69425	0.0006
Os01g0505700	1.53737	0.475484	-1.693	0.0084
Os07g0119300	92.935	28.7728	-1.69151	5e-05
Os05g0279300	2.74334	0.851975	-1.68705	0.00235
Os11g0569300	1.46171	0.45462	-1.68493	0.00035
Os12g0106700	11.031	3.43627	-1.68265	5e-05
Os01g0103100	1.89416	0.592193	-1.67742	0.0069
Os03g0275300	2.30108	0.723393	-1.66946	0.0022
Os08g0547300	19.9115	6.26386	-1.66848	5e-05
Os01g0306800	8.6183	2.71573	-1.66606	5e-05
Os05g0145300	2.87477	0.907733	-1.66311	0.00085
Os03g0607700	75.0148	23.7659	-1.65828	5e-05
Os09g0376300	26.4837	8.40578	-1.65565	5e-05
Os03g0375200	17.6624	5.61494	-1.65334	5e-05
Os02g0668500	79.2819	25.2126	-1.65285	5e-05
Os10g0185100	3.52704	1.12178	-1.65267	0.01175
Os01g0593200	1.72979	0.550559	-1.65163	0.0083
Os07g0588800	2.869	0.913504	-1.65107	0.0008
Os09g0498200	1.77249	0.565359	-1.64854	0.0021
Os07g0290800	2.51036	0.801205	-1.64765	0.01135
Os09g0268600	3.8956	1.24417	-1.64666	5e-05
Os01g0804400	17.2917	5.53045	-1.64461	5e-05
Os03g0838400	3.8807	1.24694	-1.63793	0.00195
Os01g0901900	7.2072	2.31897	-1.63595	5e-05
Os01g0116400	12.9166	4.15725	-1.63553	5e-05
Os07g0227700	1.66398	0.536432	-1.63317	0.00015
Os12g0581900	15.6355	5.04755	-1.63117	5e-05
Os09g0314200	5.88195	1.89888	-1.63115	5e-05
Os01g0638600	2.0936	0.676609	-1.62959	0.0111
Os10g0133600	4.07263	1.31832	-1.62725	0.00655
Os09g0553100	77.4281	25.0988	-1.62524	5e-05
Os03g0854600	6.69667	2.18119	-1.61833	5e-05
Os04g0448300	3.76772	1.2272	-1.61832	0.00075
Os03g0753600	5.44897	1.77491	-1.61824	5e-05
Os06g0233000	63.3449	20.685	-1.61464	5e-05
Os02g0704000	720.583	235.87	-1.61117	5e-05
Os03g0647600	2.50368	0.820334	-1.60977	0.00065
Os07g0295400	1.20549	0.396207	-1.6053	0.0121
Os02g0636700	11.0898	3.65163	-1.60262	5e-05
Os02g0132200	2.89678	0.958044	-1.59629	5e-05
Os09g0573000	1.60442	0.530758	-1.59593	0.0048
Os11g0246166	59.0496	19.5947	-1.59146	0.00205
Os03g0746700	13.0837	4.35164	-1.58814	5e-05
Os12g0554500	3.46169	1.15287	-1.58625	5e-05
Os03g0809700	1.65695	0.552121	-1.58547	0.0019
Os10g0122000	4.26701	1.4254	-1.58186	0.00055
Os02g0823100	105.801	35.3704	-1.58074	5e-05
Os02g0312700	2.12956	0.713658	-1.57725	0.00815
Os02g0102300	18.9743	6.38203	-1.57196	5e-05
Os01g0262500	5.16888	1.73929	-1.57135	0.00195
Os06g0682900	3.34923	1.1276	-1.57057	0.00055
Os10g0406350	7.52304	2.53901	-1.56705	5e-05
Os06g0543400	15.4191	5.20646	-1.56635	5e-05
Os05g0374200	3.88223	1.31101	-1.56621	0.00035
Os11g0107400	5.55126	1.88336	-1.55951	5e-05
Os07g0189700	4.96955	1.68654	-1.55905	0.00385
Os12g0583500	19.1276	6.49879	-1.55742	5e-05
Os07g0184800	45.515	15.4807	-1.55587	5e-05
Os09g0509100	11.1507	3.79409	-1.5553	5e-05
Os01g0115725	8.36766	2.84784	-1.55496	0.0105
Os08g0438600	3.69747	1.26228	-1.5505	5e-05
Os05g0226300	1.88416	0.645585	-1.54524	0.00025
Os03g0221700	6.63854	2.27651	-1.54404	5e-05
Os03g0174900	6.75159	2.31652	-1.54327	5e-05
Os02g0470000	2.73527	0.940296	-1.5405	5e-05
Os05g0321600	16.1185	5.54829	-1.53861	5e-05
Os01g0901200	2.17346	0.748592	-1.53774	0.0009
Os02g0249300	18.8596	6.49592	-1.5377	5e-05
Os03g0195500	9.92646	3.42059	-1.53703	5e-05
Os08g0152400	28.7676	9.91726	-1.53643	5e-05
Os12g0578000	2.56358	0.885945	-1.53287	5e-05
Os01g0221100	1.43576	0.49622	-1.53277	0.0015
Os10g0417800	14.4625	5.00363	-1.53128	5e-05
Os08g0559600	2.17454	0.753897	-1.52827	0.00025
Os12g0145400	1.30183	0.45226	-1.52531	0.01025
Os07g0190800	18.9009	6.57257	-1.52393	5e-05
Os06g0716100	605.708	211.026	-1.5212	5e-05
Os04g0101800	1.73139	0.603897	-1.51956	0.0042
Os03g0232600	16.1754	5.64628	-1.51843	5e-05
Os04g0601800	51.2707	17.9207	-1.51651	5e-05
Os05g0540300	1.6374	0.573301	-1.51404	0.0011
Os06g0600700	5.1183	1.79322	-1.51311	5e-05
Os01g0883000	10.2935	3.60696	-1.51288	5e-05
Os12g0178700	2.28732	0.801653	-1.51261	5e-05
Os01g0910900	968.832	340.085	-1.51035	5e-05
Os01g0556700	46.7139	16.4048	-1.50974	0.0037
Os02g0132500	76.578	26.9398	-1.50719	5e-05
Os02g0684400	528.759	186.033	-1.50705	5e-05
Os06g0700300	4.25924	1.49883	-1.50676	0.00275
Os06g0272700	8.16092	2.87666	-1.50434	5e-05
Os01g0524500	33.5808	11.852	-1.5025	5e-05
Os02g0119200	4.08063	1.44075	-1.50197	0.00035
Os02g0188000	34.5796	12.2175	-1.50097	5e-05
Os01g0933500	13.571	4.79578	-1.50069	0.00335
Os07g0489200	2.93953	1.03879	-1.50068	0.0047
Os11g0173500	13.3841	4.72986	-1.50065	5e-05
Os02g0260200	7.67831	2.71392	-1.50041	5e-05
Os07g0583600	110.043	311.29	1.50019	5e-05
Os07g0644100	2.0396	5.77467	1.50145	5e-05
Os01g0883900	0.913183	2.58567	1.50156	5e-05
Os03g0285300	20.9896	59.4436	1.50185	5e-05
Os02g0653800	15.346	43.5122	1.50356	5e-05
Os02g0567200	3.5888	10.1825	1.50451	5e-05
Os03g0297000	26.9332	76.4528	1.50518	5e-05
Os03g0740800	1.27761	3.63061	1.50676	0.0011
Os03g0327100	10.2258	29.0687	1.50725	5e-05
Os01g0620800	1.00211	2.84882	1.50732	0.00295
Os01g0884300	279.193	794.35	1.50851	5e-05
Os05g0456500	3.1062	8.84143	1.50913	0.00255
Os01g0911100	67.2564	191.585	1.51024	5e-05
Os07g0580500	2.9713	8.46771	1.51088	5e-05
Os03g0391700	10.2423	29.2152	1.51218	5e-05
Os04g0398000	0.631997	1.80345	1.51277	0.0052
Os02g0533300	6.32899	18.062	1.51291	5e-05
Os01g0541800	16.8506	48.1578	1.51497	5e-05
Os03g0129100	6.82107	19.5065	1.51588	5e-05
Os05g0526600	1.80071	5.15445	1.51725	0.0028
Os12g0515600	3.40648	9.75244	1.51748	5e-05
Os10g0533500	5.06321	14.5112	1.51904	5e-05
Os05g0134400	1.18293	3.39387	1.52056	0.0009
Os01g0731100	1.96348	5.63861	1.52192	0.0001
Os04g0287400	9.15527	26.3532	1.52531	5e-05
Os04g0589500	28.2447	81.3339	1.52588	5e-05
Os02g0819400	0.499439	1.43942	1.5271	0.00015
Os03g0112700	6.24704	18.0055	1.5272	5e-05
Os05g0534400	19.968	57.5853	1.52801	5e-05
Os08g0459600	13.8675	40.0286	1.52932	5e-05
Os04g0548400	1.93058	5.5742	1.52973	0.0018
Os03g0199300	1.38963	4.01322	1.53005	0.00675
Os06g0698600	4.17755	12.0673	1.53037	5e-05
Os04g0110400	1.91185	5.5277	1.53171	0.0011
Os06g0320300	8.43163	24.4132	1.53378	5e-05
Os01g0203000	6.25514	18.1251	1.53488	5e-05
Os03g0170701	2.6509	7.68221	1.53504	0.00025
Os01g0121300	1.56107	4.52423	1.53514	5e-05
Os04g0567800	1.8356	5.32159	1.53561	0.0001
Os02g0182700	6.03112	17.4857	1.53568	5e-05
Os03g0710000	6.27995	18.2272	1.53727	5e-05
Os03g0267500	1.27539	3.70781	1.53963	0.00025
Os02g0602100	10.7197	31.1727	1.54002	5e-05
Os06g0181200	1.10036	3.20001	1.54009	5e-05
Os07g0475900	7.13261	20.7681	1.54187	5e-05
Os01g0711600	2.87797	8.38418	1.54262	5e-05
Os08g0116900	1.33702	3.89838	1.54385	5e-05
Os03g0275900	4.76059	13.9091	1.54682	5e-05
Os01g0207400	9.05557	26.4726	1.54762	5e-05
Os01g0769000	16.4021	47.9845	1.54869	5e-05
Os11g0661800	2.89521	8.47799	1.55005	5e-05
Os04g0571800	6.04833	17.7159	1.55044	5e-05
Os12g0180100	2.32777	6.8236	1.55159	5e-05
Os04g0174900	0.774494	2.27138	1.55224	0.0108
Os05g0304501	6.55663	19.2311	1.55241	0.0109
Os08g0508800	3.69172	10.8285	1.55247	5e-05
Os01g0800300	7.49401	22.0337	1.5559	5e-05
Os05g0495900	63.2874	186.1	1.55609	5e-05
Os03g0133800	7.38444	21.735	1.55746	5e-05
Os04g0585050	11.4028	33.5673	1.55767	5e-05
Os10g0516500	7.36789	21.6895	1.55767	5e-05
Os02g0148100	23.9951	70.6417	1.55778	5e-05
Os03g0800000	20.681	60.8854	1.55779	5e-05
Os05g0438800	11.3489	33.4273	1.55848	5e-05
Os02g0628600	2.62522	7.73329	1.55864	5e-05
Os09g0423200	0.494491	1.458	1.55997	0.00095
Os01g0131450	31.4451	92.7408	1.56037	5e-05
Os03g0787150	4.01324	11.8413	1.56098	0.01685
Os01g0874300	12.3618	36.4867	1.56149	5e-05
Os08g0439600	0.977195	2.88492	1.56181	0.00255
Os02g0498700	2.63566	7.7814	1.56186	5e-05
Os01g0706400	8.53836	25.2154	1.56227	5e-05
Os01g0805300	21.3159	62.9496	1.56227	5e-05
Os01g0132500	2.73703	8.09318	1.56409	5e-05
Os10g0509100	44.0137	130.194	1.56464	5e-05
Os04g0452000	23.1823	68.5947	1.56507	5e-05
Os01g0121600	3.96325	11.7282	1.56523	0.0001
Os03g0249100	5.51594	16.3464	1.56729	5e-05
Os08g0157900	22.2502	65.9654	1.56789	5e-05
Os10g0513400	0.959491	2.8467	1.56895	0.00185
Os12g0137100	8.21125	24.3663	1.56921	5e-05
Os02g0683900	8.98827	26.6827	1.56979	5e-05
Os03g0250000	46.6885	138.685	1.57067	5e-05
Os06g0292301	1.04317	3.10094	1.57173	0.00035
Os01g0765000	0.595114	1.76918	1.57184	0.00925
Os02g0539500	1.75916	5.23272	1.57268	0.00025
Os04g0477025	6.67445	19.8755	1.57427	5e-05
Os05g0389400	8.65062	25.775	1.5751	5e-05
Os04g0476000	3.93568	11.729	1.57539	5e-05
Os01g0243000	1.10588	3.29655	1.57577	0.00025
Os03g0310800	56.7994	169.334	1.57592	5e-05
Os09g0532800	0.728255	2.1715	1.57618	0.0001
Os12g0113600	1.41449	4.21976	1.57688	0.01535
Os09g0415700	0.900097	2.68631	1.57747	5e-05
Os03g0276900	8.95135	26.7399	1.57882	5e-05
Os08g0428400	9.16453	27.3808	1.57903	5e-05
Os10g0539600	1.80156	5.38823	1.58057	5e-05
Os06g0642900	4.52884	13.5528	1.58138	5e-05
Os09g0475400	9.35075	28.0115	1.58286	5e-05
Os01g0123900	348.13	1043.3	1.58345	5e-05
Os04g0432000	0.669958	2.00885	1.58422	0.0029
Os02g0532500	1.39363	4.17937	1.58444	0.00585
Os07g0578333	0.874832	2.62441	1.58492	0.0182
Os07g0687100	1.20126	3.6067	1.58613	0.0003
Os03g0215700	0.83805	2.51754	1.5869	5e-05
Os06g0140700	0.461048	1.38693	1.5889	0.01325
Os04g0598900	0.762169	2.29357	1.58941	5e-05
Os06g0708300	12.3782	37.3884	1.59478	5e-05
Os01g0305900	0.870155	2.63158	1.59658	0.0008
Os05g0480400	0.700719	2.12182	1.5984	5e-05
Os05g0343400	61.9351	187.636	1.59911	5e-05
Os01g0672500	12.4903	37.9026	1.60149	5e-05
Os06g0573600	0.688974	2.0914	1.60194	5e-05
Os03g0795300	1.59826	4.85205	1.60209	0.00515
Os01g0639600	4.73732	14.3992	1.60385	5e-05
Os01g0500400	0.877126	2.66738	1.60457	0.0163
Os03g0333000	2.74009	8.33737	1.60537	5e-05
Os07g0687200	85.3275	259.705	1.60579	5e-05
Os07g0568600	41.3469	125.898	1.6064	5e-05
Os02g0146500	4.72146	14.3779	1.60654	5e-05
Os08g0105800	9.47889	28.908	1.60868	5e-05
Os01g0864200	4.87245	14.8706	1.60974	5e-05
Os09g0541050	41.7481	127.598	1.61182	0.00565
Os10g0485500	2.6922	8.22875	1.61189	5e-05
Os03g0333200	7.98537	24.4105	1.61207	5e-05
Os03g0294200	4.38763	13.4128	1.61209	5e-05
Os05g0437900	9.83889	30.0823	1.61235	5e-05
Os04g0182200	0.908013	2.77725	1.61287	0.0011
Os03g0109300	5.68843	17.413	1.61407	5e-05
Os01g0946200	1.8964	5.8144	1.61636	0.0007
Os07g0686500	3.28159	10.0776	1.61868	5e-05
Os10g0574800	10.1922	31.3122	1.61926	5e-05
Os01g0581400	0.649526	1.99577	1.61948	0.00015
Os04g0441800	3.55713	10.9366	1.62038	5e-05
Os03g0152100	1.12181	3.44963	1.62062	0.00035
Os04g0691800	2.46717	7.60529	1.62415	5e-05
Os03g0278300	125.342	386.46	1.62445	5e-05
Os11g0472500	21.2335	65.5315	1.62585	5e-05
Os08g0105100	0.529449	1.63402	1.62586	0.0022
Os05g0412000	12.9922	40.1278	1.62695	5e-05
Os07g0691300	9.42999	29.1791	1.62961	5e-05
Os02g0120800	2.71644	8.42126	1.63232	5e-05
Os02g0299300	1.02952	3.19763	1.63504	5e-05
Os08g0359200	17.7119	55.0669	1.63646	5e-05
Os06g0225300	8.95035	27.8414	1.63722	5e-05
Os09g0517100	4.62086	14.3804	1.63787	5e-05
Os12g0503200	3.2454	10.1137	1.63983	5e-05
Os06g0229200	4.49217	14.0032	1.64027	5e-05
Os05g0185800	4.65751	14.5205	1.64046	5e-05
Os12g0569500	307.587	959.601	1.64144	5e-05
Os02g0265200	0.730574	2.28226	1.64336	0.00035
Os04g0491700	21.7424	67.9471	1.6439	5e-05
Os03g0733800	4.19469	13.1214	1.64529	5e-05
Os10g0499400	40.7273	127.442	1.64577	5e-05
Os03g0787100	2.74339	8.58469	1.64581	0.0017
Os07g0508900	4.10907	12.8647	1.64653	5e-05
Os07g0245100	11.8486	37.1024	1.6468	5e-05
Os09g0455300	20.4266	63.9697	1.64694	5e-05
Os03g0821300	6.20895	19.4638	1.64837	5e-05
Os01g0832900	0.505807	1.59053	1.65285	0.00065
Os04g0543900	6.91863	21.761	1.65319	5e-05
Os04g0417800	6.88581	21.6659	1.65373	5e-05
Os05g0142100	5.40658	17.0164	1.65414	5e-05
Os02g0833200	0.598455	1.88379	1.65432	5e-05
Os03g0192600	1.66277	5.23513	1.65464	0.01175
Os11g0115350	7.00829	22.0739	1.65521	5e-05
Os03g0190300	1.11837	3.52468	1.65609	0.0003
Os07g0645300	1.67208	5.27349	1.65711	0.00275
Os03g0693000	8.57933	27.0586	1.65715	5e-05
Os11g0171500	6.82427	21.5286	1.65751	5e-05
Os07g0467600	34.3846	108.499	1.65785	5e-05
Os03g0559900	0.550052	1.73788	1.65969	0.00045
Os05g0542200	63.7115	201.319	1.65986	5e-05
Os11g0704600	7.16038	22.6385	1.66067	5e-05
Os01g0510100	29.2414	92.4689	1.66096	5e-05
Os01g0276400	2.69842	8.55922	1.66536	5e-05
Os02g0577100	7.39096	23.4625	1.66653	5e-05
Os09g0425900	223.582	710.309	1.66764	5e-05
Os02g0313700	1.85021	5.87804	1.66765	5e-05
Os02g0541325	36.3358	115.758	1.67164	5e-05
Os01g0901000	1.65018	5.26264	1.67316	5e-05
Os06g0223800	2.92629	9.33555	1.67366	5e-05
Os08g0290700	1.58481	5.05792	1.67423	0.0001
Os09g0516700	1.61311	5.15861	1.67714	5e-05
Os03g0132800	8.82909	28.2412	1.67746	5e-05
Os04g0419900	0.622264	1.99123	1.67806	0.0002
Os02g0509500	3.55519	11.38	1.67851	0.00105
Os01g0764300	1.56581	5.01608	1.67965	5e-05
Os02g0819900	1.28697	4.12513	1.68046	0.0007
Os10g0513300	4.86004	15.5824	1.68088	5e-05
Os02g0240300	13.4449	43.117	1.6812	5e-05
Os11g0661900	2.91757	9.36518	1.68254	5e-05
Os03g0736900	40.7368	130.825	1.68323	5e-05
Os02g0141100	2.79662	9.00462	1.68698	5e-05
Os01g0667900	202.135	650.976	1.68728	5e-05
Os10g0442800	1.50306	4.84103	1.68741	5e-05
Os10g0541200	1.27429	4.10738	1.68853	5e-05
Os05g0135800	29.3549	94.6445	1.68892	5e-05
Os10g0503250	3.44568	11.141	1.69302	0.0001
Os09g0416800	24.3217	78.8233	1.69638	5e-05
Os02g0247800	6.53776	21.1913	1.6966	5e-05
Os01g0508300	0.894432	2.90465	1.69932	0.00415
Os01g0667600	53.6067	174.354	1.70153	5e-05
Os09g0541000	328.769	1069.41	1.70167	5e-05
Os09g0453400	10.3219	33.5887	1.70226	5e-05
Os06g0652300	9.81037	31.9533	1.70359	5e-05
Os07g0164300	23.9157	77.9196	1.70403	5e-05
Os03g0777500	0.988325	3.22921	1.70812	0.0018
Os06g0665800	0.816249	2.67036	1.70995	5e-05
Os01g0192600	0.724819	2.3723	1.7106	0.0004
Os02g0541150	7.06378	23.2108	1.71628	0.00845
Os02g0653900	37.1584	122.223	1.71776	5e-05
Os03g0805400	4.7468	15.6225	1.71859	5e-05
Os05g0490400	2.42697	7.98776	1.71864	5e-05
Os07g0177300	20.3815	67.092	1.71888	5e-05
Os10g0544950	1.08376	3.5703	1.72	0.0048
Os03g0264400	9.94094	32.7506	1.72007	5e-05
Os09g0418000	1.37951	4.54907	1.72142	5e-05
Os01g0124000	38.93	128.398	1.72167	5e-05
Os03g0114800	1.86074	6.13877	1.72207	5e-05
Os10g0542900	18.3508	60.6692	1.72512	5e-05
Os07g0656100	2.81734	9.31524	1.72526	5e-05
Os06g0696600	24.35	80.535	1.72569	5e-05
Os02g0160250	1.63551	5.41743	1.72787	5e-05
Os07g0484700	1.12982	3.74379	1.72841	5e-05
Os05g0130100	2.59127	8.60235	1.73107	5e-05
Os01g0740350	2.78944	9.26426	1.7317	0.0037
Os10g0124100	57.8881	192.257	1.7317	5e-05
Os08g0414700	2.03188	6.75136	1.73237	5e-05
Os03g0141200	58.5256	194.48	1.73248	5e-05
Os03g0839900	11.4695	38.1179	1.73266	5e-05
Os01g0305200	20.0855	66.7677	1.733	5e-05
Os02g0803300	0.844094	2.80649	1.73329	0.00165
Os10g0359500	9.37684	31.1766	1.73329	5e-05
Os03g0300100	2.29409	7.63501	1.73471	5e-05
Os07g0666900	2.30027	7.67107	1.73762	5e-05
Os05g0474900	9.92289	33.095	1.73778	5e-05
Os01g0209800	38.7122	129.188	1.73861	5e-05
Os05g0119300	382.981	1278.28	1.73886	5e-05
Os06g0531900	0.735686	2.46308	1.7433	0.00095
Os07g0553900	5.86811	19.655	1.74393	5e-05
Os03g0278200	6.8375	22.9057	1.74417	5e-05
Os08g0483100	1.83988	6.17018	1.7457	0.0002
Os12g0443500	3.30103	11.0757	1.74641	5e-05
Os02g0744600	5.11134	17.1518	1.74659	0.00015
Os09g0533900	2.57776	8.65196	1.74691	5e-05
Os04g0149400	5.64381	18.9503	1.74748	0.00015
Os04g0345100	11.7432	39.4333	1.74758	5e-05
Os03g0820500	11.1449	37.4349	1.748	5e-05
Os03g0438100	62.752	211.005	1.74954	5e-05
Os03g0388500	16.7714	56.4577	1.75117	5e-05
Os09g0471800	0.734516	2.47582	1.75304	5e-05
Os03g0270600	2.22551	7.51233	1.75512	0.0059
Os02g0626400	17.7843	60.0979	1.75671	5e-05
Os04g0106300	9.26519	31.3357	1.75791	5e-05
Os01g0332100	313.063	1059.21	1.75846	5e-05
Os02g0720900	8.03178	27.2303	1.76142	5e-05
Os10g0544900	4.54275	15.4181	1.76298	5e-05
Os01g0857500	1.52431	5.17714	1.764	5e-05
Os10g0481000	15.9673	54.3068	1.76602	5e-05
Os02g0532900	0.637988	2.17507	1.76946	0.0073
Os05g0437200	9.37431	31.9779	1.77029	5e-05
Os08g0524200	98.9374	337.719	1.77123	5e-05
Os05g0462500	0.690965	2.35903	1.77151	0.00305
Os03g0764300	10.1048	34.5291	1.77277	5e-05
Os01g0812050	0.560067	1.91934	1.77694	5e-05
Os05g0180300	0.419336	1.43967	1.77956	0.0059
Os03g0407050	5.36005	18.407	1.77994	5e-05
Os10g0413700	0.804839	2.76716	1.78164	0.0005
Os02g0717600	4.78236	16.4662	1.78371	5e-05
Os01g0234900	7.10144	24.4518	1.78376	5e-05
Os06g0216300	1.72504	5.93972	1.78376	5e-05
Os09g0518600	0.420661	1.45422	1.78952	0.0147
Os01g0868000	10.9252	37.8001	1.79073	5e-05
Os01g0686000	1.68127	5.82303	1.79222	0.00115
Os02g0799000	13.2097	45.7553	1.79234	5e-05
Os02g0698100	1.85494	6.42972	1.79338	5e-05
Os10g0517500	6.22218	21.5731	1.79374	5e-05
Os02g0624400	3.90883	13.5551	1.79403	5e-05
Os03g0762400	0.831669	2.88689	1.79543	0.00545
Os03g0177000	14.6529	50.9166	1.79695	5e-05
Os12g0477400	11.8875	41.3114	1.79709	5e-05
Os02g0201500	0.348726	1.21192	1.79712	0.00635
Os01g0253900	9.57579	33.3534	1.80037	5e-05
Os04g0618200	2.13231	7.4567	1.80612	5e-05
Os08g0441500	0.490877	1.71995	1.80893	0.01245
Os04g0385600	1.5591	5.4707	1.81102	0.00035
Os05g0573300	31.4849	110.486	1.81113	5e-05
Os02g0712400	5.02214	17.6383	1.81234	5e-05
Os06g0646100	144.906	508.961	1.81244	5e-05
Os03g0819700	1.13568	3.98934	1.81259	5e-05
Os02g0721800	1.99112	6.99619	1.81299	5e-05
Os03g0255900	1.51237	5.31991	1.81459	0.0099
Os03g0133500	0.966395	3.40666	1.81767	0.0045
Os06g0152200	2.74996	9.7007	1.81868	5e-05
Os07g0530600	27.4583	96.8806	1.81896	5e-05
Os06g0710300	80.651	284.649	1.81942	5e-05
Os06g0138600	1.19597	4.22197	1.81974	0.0004
Os01g0933900	2.12109	7.4934	1.82081	5e-05
Os03g0112600	4.14907	14.6784	1.82284	5e-05
Os09g0251800	11.0054	38.9382	1.82298	5e-05
Os04g0602300	2.18401	7.72903	1.82331	5e-05
Os04g0685600	15.5313	54.9658	1.82335	5e-05
Os03g0739700	4.16218	14.7372	1.82405	5e-05
Os05g0179000	2.27366	8.05849	1.82549	5e-05
Os05g0519200	10.7288	38.0903	1.82794	5e-05
Os05g0419600	12.5044	44.4184	1.82872	5e-05
Os09g0456800	2.04815	7.27592	1.82881	5e-05
Os09g0401300	72.9077	259.086	1.82929	5e-05
Os07g0515100	22.5857	80.285	1.82972	5e-05
Os05g0227600	30.477	108.377	1.83027	5e-05
Os01g0902300	2.21997	7.9019	1.83166	5e-05
Os03g0574900	47.1236	167.834	1.83251	5e-05
Os01g0716800	13.9331	49.7258	1.83548	5e-05
Os10g0545800	1.65966	5.92426	1.83574	0.0003
Os11g0163800	7.68307	27.4502	1.83706	5e-05
Os03g0116300	22.8738	81.7707	1.83789	5e-05
Os01g0747300	11.1428	39.844	1.83825	5e-05
Os04g0300600	2.94703	10.5426	1.8389	5e-05
Os01g0926600	4.52357	16.2045	1.84086	5e-05
Os01g0565900	2.49268	8.93177	1.84125	5e-05
Os08g0492400	0.871813	3.12803	1.84317	5e-05
Os03g0269900	12.6246	45.3162	1.84379	5e-05
Os04g0483200	3.12186	11.2238	1.84608	5e-05
Os03g0230300	1.35702	4.88107	1.84675	5e-05
Os08g0546700	6.34033	22.8077	1.84689	5e-05
Os01g0175100	11.1151	40.05	1.84928	5e-05
Os11g0525200	7.20665	25.9725	1.84958	5e-05
Os02g0614200	16.7071	60.2257	1.84992	5e-05
Os04g0450100	141.134	509.258	1.85133	5e-05
Os01g0139000	1.27768	4.61543	1.85293	0.0125
Os02g0720450	0.966305	3.49113	1.85314	0.0037
Os04g0606000	5.67624	20.5188	1.85394	5e-05
Os02g0733400	1.27473	4.60823	1.85402	0.01
Os02g0727700	2.89288	10.4663	1.85517	5e-05
Os03g0329500	4.01075	14.5179	1.85589	5e-05
Os02g0710500	0.9716	3.52156	1.85778	0.0001
Os03g0281000	52.3058	189.582	1.85778	5e-05
Os07g0605350	5.02841	18.2322	1.85832	0.0029
Os01g0672400	45.006	163.411	1.86032	5e-05
Os04g0460300	0.41003	1.4913	1.86277	0.0125
Os12g0181500	4.06871	14.8347	1.86633	5e-05
Os07g0694600	0.818097	2.98434	1.86707	0.00045
Os05g0554400	3.78792	13.8193	1.86721	5e-05
Os01g0329400	14.3893	52.5799	1.86952	5e-05
Os02g0827200	4.97829	18.1918	1.86957	5e-05
Os04g0660200	3.17401	11.6061	1.87051	5e-05
Os01g0842600	0.623533	2.28147	1.87142	5e-05
Os01g0182500	2.59285	9.48847	1.87164	5e-05
Os05g0209000	1.99054	7.31722	1.87813	5e-05
Os05g0519000	6.10136	22.4305	1.87826	5e-05
Os01g0817000	6.44385	23.7191	1.88006	5e-05
Os09g0455500	7.07118	26.0319	1.88026	5e-05
Os06g0607100	24.0024	88.3664	1.88032	5e-05
Os04g0632100	2.537	9.35315	1.88233	5e-05
Os01g0802200	1.76154	6.49937	1.88346	0.0008
Os03g0292700	4.7263	17.4432	1.88388	5e-05
Os01g0168100	40.8078	151.085	1.88844	5e-05
Os10g0405600	3.59344	13.3092	1.88899	5e-05
Os11g0207200	35.0772	130.129	1.89133	5e-05
Os10g0554200	3.21023	11.9099	1.89141	5e-05
Os03g0844700	5.96298	22.1284	1.89179	5e-05
Os03g0656500	6.14989	22.8409	1.89299	5e-05
Os03g0661300	0.606942	2.25766	1.8952	0.0033
Os08g0478700	24.6448	91.6872	1.89543	5e-05
Os11g0637501	31.8931	118.952	1.89907	5e-05
Os03g0805100	2.8771	10.7441	1.90085	5e-05
Os02g0185300	0.728797	2.72178	1.90096	0.00425
Os01g0615050	1.54385	5.77025	1.9021	0.0024
Os05g0176100	3.12544	11.6902	1.90317	5e-05
Os10g0516200	1.63415	6.12174	1.9054	5e-05
Os10g0534600	1.87769	7.03864	1.90634	5e-05
Os01g0842200	63.7142	238.903	1.90674	5e-05
Os03g0701200	39.2206	147.083	1.90695	5e-05
Os03g0300000	11.5806	43.4341	1.90711	5e-05
Os05g0498400	279.436	1057.65	1.92028	5e-05
Os07g0589600	4.29236	16.2532	1.92088	5e-05
Os07g0582400	63.2112	239.392	1.92112	5e-05
Os01g0360200	11.604	43.955	1.92141	5e-05
Os06g0267500	5.50352	20.8689	1.92293	5e-05
Os12g0623600	15.255	57.8746	1.92365	5e-05
Os03g0158600	2.171	8.23715	1.92379	0.0016
Os01g0777200	2.14374	8.1351	1.92403	5e-05
Os04g0411800	4.71144	17.8831	1.92436	5e-05
Os02g0743200	5.15685	19.6191	1.9277	5e-05
Os09g0360400	14.3103	54.4685	1.92837	5e-05
Os05g0567700	2.16138	8.23042	1.92901	5e-05
Os01g0194600	6.35396	24.2851	1.93434	5e-05
Os10g0112600	2.18935	8.36819	1.93441	5e-05
Os06g0569500	0.514179	1.96575	1.93474	0.0006
Os08g0498100	33.3219	127.439	1.93526	5e-05
Os07g0150100	7.89685	30.2686	1.93847	5e-05
Os03g0221800	4.67446	17.9435	1.94059	5e-05
Os08g0550400	13.8451	53.1588	1.94093	5e-05
Os05g0427300	27.5406	105.898	1.94304	5e-05
Os10g0343100	12.8897	49.5816	1.94359	5e-05
Os05g0560600	14.6534	56.3996	1.94445	5e-05
Os03g0214200	2.91693	11.245	1.94676	5e-05
Os04g0653000	17.2673	66.7271	1.95023	5e-05
Os01g0551000	9.78634	37.9289	1.95446	5e-05
Os10g0345100	4.58624	17.7869	1.95543	5e-05
Os03g0750400	15.6081	60.5345	1.95547	5e-05
Os04g0556300	237.979	924.463	1.95778	5e-05
Os10g0492900	15.1773	59.082	1.96081	5e-05
Os06g0526800	0.492329	1.91845	1.96225	0.0149
Os07g0659300	7.23477	28.2297	1.96419	5e-05
Os02g0139900	0.349773	1.36676	1.96627	0.01295
Os02g0685900	2.85418	11.1646	1.96779	5e-05
Os03g0802500	6.44961	25.2847	1.97098	5e-05
Os05g0223000	112.663	441.753	1.97122	5e-05
Os11g0182900	27.9277	109.514	1.97135	5e-05
Os08g0526100	0.621873	2.44152	1.97309	0.00435
Os07g0537250	0.320591	1.25891	1.97337	0.0044
Os07g0673900	1.4747	5.79973	1.97556	0.001
Os01g0278050	2.33304	9.17802	1.97597	0.0002
Os05g0128000	1.27498	5.02219	1.97784	0.0001
Os04g0401000	5.74977	22.6551	1.97826	5e-05
Os01g0127700	0.914908	3.6066	1.97894	5e-05
Os04g0565500	6.44047	25.4342	1.98153	5e-05
Os07g0604300	4.13429	16.3762	1.98589	5e-05
Os03g0187600	33.0859	131.067	1.98601	5e-05
Os01g0783200	10.7768	42.7714	1.98872	5e-05
Os02g0208500	10.4849	41.6237	1.98909	5e-05
Os02g0681900	1.44981	5.76611	1.99174	5e-05
Os02g0121600	3.88808	15.4691	1.99226	5e-05
Os01g0513100	17.1999	68.4395	1.99243	5e-05
Os05g0407500	10.4065	41.4348	1.99335	5e-05
Os04g0418500	17.3821	69.3624	1.99655	5e-05
Os04g0648900	48.746	194.675	1.99771	5e-05
Os07g0472400	0.928111	3.70827	1.99838	5e-05
Os04g0630400	11.8856	47.493	1.9985	5e-05
Os03g0353400	107.128	428.636	2.00041	5e-05
Os01g0705000	1.09619	4.38883	2.00134	0.00025
Os04g0529100	0.486537	1.94811	2.00145	0.00365
Os02g0266300	4.44269	17.8082	2.00304	5e-05
Os05g0531000	33.8011	135.677	2.00504	5e-05
Os01g0772400	4.14421	16.652	2.00653	5e-05
Os03g0324600	0.373744	1.50465	2.00931	5e-05
Os03g0316200	6.072	24.5162	2.01349	5e-05
Os03g0757900	14.8391	60.0019	2.01561	5e-05
Os07g0637000	0.991598	4.01294	2.01683	5e-05
Os01g0723800	3.13043	12.6958	2.01992	5e-05
Os02g0702300	3.80241	15.4265	2.02042	5e-05
Os03g0220300	0.533943	2.16761	2.02135	0.0132
Os07g0690900	0.316365	1.28723	2.02461	0.00385
Os02g0614500	14.5683	59.286	2.02486	5e-05
Os03g0750500	14.7081	59.922	2.02648	5e-05
Os07g0587500	4.40414	18.0413	2.03437	5e-05
Os10g0161800	4.57912	18.7937	2.03711	0.0009
Os03g0207400	2.3441	9.63746	2.03962	5e-05
Os04g0605500	18.8527	77.5208	2.03982	5e-05
Os05g0471350	2.59304	10.6671	2.04045	0.0003
Os04g0676200	0.290422	1.195	2.04079	0.01525
Os01g0926700	0.667435	2.74656	2.04093	0.00905
Os02g0226300	2.89997	11.9497	2.04287	5e-05
Os05g0498500	0.557739	2.30058	2.04434	0.0158
Os04g0617050	2.37078	9.7969	2.04696	5e-05
Os11g0249000	2.88662	11.9354	2.04779	5e-05
Os12g0610300	4.48397	18.5431	2.04804	5e-05
Os03g0161200	18.5535	76.9156	2.05159	5e-05
Os06g0473000	0.974937	4.04852	2.05401	0.01475
Os04g0586500	3.98424	16.5473	2.05422	5e-05
Os01g0261200	28.9051	120.1	2.05484	5e-05
Os01g0248500	1.71047	7.10744	2.05494	5e-05
Os03g0119300	7.10852	29.5384	2.05497	5e-05
Os06g0286375	5.83708	24.2627	2.05542	5e-05
Os02g0667300	19.285	80.2487	2.057	5e-05
Os05g0358500	27.8501	116.233	2.06126	5e-05
Os07g0133500	2.21429	9.2427	2.06147	5e-05
Os08g0384500	2.44369	10.2073	2.06248	5e-05
Os06g0133000	1.06503	4.4528	2.06383	5e-05
Os08g0192100	6.34396	26.5266	2.06398	5e-05
Os02g0200900	40.263	168.515	2.06535	5e-05
Os10g0553300	0.536846	2.24765	2.06584	0.00015
Os02g0778400	2.58398	10.8197	2.06599	5e-05
Os03g0762700	16.1191	67.5086	2.0663	5e-05
Os03g0177300	8.22387	34.4936	2.06844	5e-05
Os01g0832300	1.30912	5.49405	2.06928	5e-05
Os01g0607200	0.364702	1.5333	2.07185	0.00315
Os01g0862600	2.80983	11.8193	2.07258	5e-05
Os10g0560500	3.12706	13.1596	2.07324	5e-05
Os05g0411300	12.5178	52.764	2.07557	5e-05
Os02g0134200	4.1717	17.6239	2.07883	5e-05
Os01g0213400	7.01353	29.6417	2.07942	5e-05
Os01g0814400	20.4945	86.7405	2.08147	5e-05
Os06g0712200	11.5647	48.981	2.0825	5e-05
Os05g0494600	2.05346	8.70089	2.08311	5e-05
Os04g0634700	2.51046	10.6585	2.08598	5e-05
Os01g0102500	2.84031	12.0597	2.08607	5e-05
Os03g0154100	1.76632	7.50319	2.08676	5e-05
Os02g0669366	1.45045	6.16159	2.08681	0.00295
Os11g0114300	1.2625	5.36532	2.08738	0.0133
Os06g0594400	75.5	322.106	2.09299	5e-05
Os03g0669300	3.92532	16.7493	2.09322	5e-05
Os12g0478200	3.114	13.2972	2.09428	0.0004
Os02g0667100	9.93446	42.4676	2.09585	5e-05
Os02g0673700	1.40448	6.01402	2.09829	5e-05
Os03g0847600	13.3186	57.1224	2.10061	5e-05
Os01g0583100	35.7165	153.236	2.10109	5e-05
Os03g0274000	41.3134	177.3	2.10151	5e-05
Os04g0417600	1.99756	8.59088	2.10457	5e-05
Os01g0159300	24.2369	104.34	2.10602	5e-05
Os07g0622700	0.516053	2.22664	2.10928	0.00355
Os08g0484200	2.05568	8.87069	2.10943	5e-05
Os08g0321000	0.798435	3.44714	2.11015	0.0003
Os04g0404900	0.524503	2.2652	2.11062	0.0011
Os12g0174100	17.0203	73.5499	2.11147	5e-05
Os02g0733800	5.35976	23.173	2.11221	5e-05
Os05g0593000	2.00088	8.65809	2.11341	5e-05
Os03g0758050	1.9425	8.41315	2.11473	5e-05
Os01g0867900	26.1333	113.405	2.11752	5e-05
Os08g0410500	2.37473	10.3118	2.11845	5e-05
Os03g0351300	28.4077	123.388	2.11885	5e-05
Os03g0407000	17.1159	74.3551	2.1191	5e-05
Os07g0120900	0.461068	2.00367	2.11959	5e-05
Os09g0502200	0.34045	1.48088	2.12094	0.00325
Os01g0927300	0.642837	2.79892	2.12235	0.0064
Os12g0538600	3.49886	15.2346	2.12239	0.01185
Os05g0540900	60.972	265.686	2.12351	5e-05
Os03g0245700	2.11054	9.20938	2.12549	5e-05
Os01g0167900	0.513812	2.24385	2.12667	0.00035
Os04g0568700	2.9173	12.7561	2.12848	5e-05
Os06g0219400	0.365115	1.59702	2.12895	0.0146
Os04g0475600	1.46931	6.43059	2.12981	5e-05
Os04g0605100	17.2127	75.3606	2.13034	5e-05
Os03g0181800	5.40022	23.6467	2.13055	5e-05
Os06g0256300	1.23814	5.42593	2.13169	5e-05
Os06g0687450	2.51283	11.0191	2.13262	5e-05
Os05g0427200	2.55697	11.2216	2.13378	5e-05
Os04g0462500	81.8689	359.65	2.13521	5e-05
Os03g0748600	1.78828	7.85748	2.13549	0.00075
Os01g0748900	8.39616	36.978	2.13886	5e-05
Os07g0496250	1.15929	5.11493	2.14148	0.0006
Os03g0220100	7.8579	34.7192	2.14352	5e-05
Os04g0593600	3.78749	16.7443	2.14435	5e-05
Os02g0755400	0.372925	1.64962	2.14518	5e-05
Os06g0143400	3.95404	17.4985	2.14583	5e-05
Os10g0468500	1.01176	4.48488	2.1482	5e-05
Os05g0541000	14.066	62.3733	2.14871	5e-05
Os10g0457600	8.75183	38.8193	2.14912	5e-05
Os02g0767800	0.578657	2.57377	2.1531	0.0018
Os12g0127200	0.690865	3.08018	2.15654	0.0044
Os03g0224200	23.479	104.844	2.1588	5e-05
Os12g0181600	14.5217	64.8646	2.15922	5e-05
Os06g0208200	0.655755	2.93054	2.15994	0.016
Os03g0124300	25.5095	114.09	2.16107	5e-05
Os11g0195500	9.01654	40.3439	2.16171	5e-05
Os09g0442600	18.4486	82.6632	2.16373	5e-05
Os04g0691750	0.535957	2.40251	2.16435	0.00185
Os03g0326000	1.1119	4.98588	2.16482	0.00065
Os03g0262200	9.89033	44.3588	2.16513	5e-05
Os03g0319300	81.4793	365.824	2.16665	5e-05
Os04g0527000	0.686156	3.08092	2.16675	0.0041
Os09g0486500	163.257	734.956	2.17051	5e-05
Os04g0669200	43.9969	198.364	2.17268	5e-05
Os01g0930200	31.0067	139.982	2.17459	5e-05
Os03g0292100	11.7443	53.1978	2.1794	5e-05
Os05g0562300	3.96604	17.9744	2.18017	5e-05
Os05g0139100	2.02978	9.20904	2.18173	5e-05
Os01g0243400	5.70865	25.921	2.1829	5e-05
Os04g0435500	3.65633	16.61	2.18359	5e-05
Os02g0743400	2.68672	12.2088	2.184	5e-05
Os08g0434632	0.685485	3.11492	2.184	5e-05
Os04g0674000	17.5911	80.0537	2.18612	5e-05
Os09g0557700	0.971194	4.42423	2.1876	5e-05
Os01g0858900	8.97193	40.9211	2.18935	5e-05
Os01g0241000	3.53133	16.1279	2.19127	5e-05
Os03g0719400	2.18843	10.0151	2.19421	5e-05
Os03g0804500	1.72128	7.88655	2.19591	0.0028
Os11g0681400	0.436543	2.01444	2.20618	0.0011
Os03g0125100	2.35436	10.8701	2.20697	5e-05
Os09g0536200	0.511046	2.36719	2.21165	0.00015
Os02g0756800	37.405	173.417	2.21294	5e-05
Os10g0575000	32.5993	151.164	2.21321	5e-05
Os01g0841700	5.84544	27.1396	2.21502	5e-05
Os07g0524900	0.309945	1.44019	2.21618	0.016
Os08g0119500	1.81778	8.44843	2.2165	0.0001
Os03g0740200	1.62543	7.56087	2.21773	0.00365
Os09g0555500	6.50764	30.2778	2.21805	5e-05
Os06g0670300	0.707147	3.29383	2.21968	0.0002
Os03g0429000	27.6819	129.175	2.22232	5e-05
Os06g0275700	2.97697	13.9003	2.22321	5e-05
Os09g0453900	5.1567	24.092	2.22403	5e-05
Os05g0138300	414.471	1937.24	2.22466	5e-05
Os05g0373300	1.53309	7.17267	2.22607	5e-05
Os08g0386200	2.15617	10.1301	2.23211	5e-05
Os04g0672900	2.50696	11.8365	2.23924	5e-05
Os02g0162600	19.8322	94.1374	2.24692	5e-05
Os05g0208500	5.61454	26.6736	2.24817	5e-05
Os10g0477100	2.50196	11.9054	2.25049	5e-05
Os04g0636100	2.57517	12.2755	2.25304	5e-05
Os04g0607100	2.00475	9.56482	2.25432	5e-05
Os02g0696500	2.6725	12.7853	2.25822	5e-05
Os09g0556200	4.07034	19.5306	2.26252	5e-05
Os01g0658900	0.898777	4.32307	2.26602	5e-05
Os03g0116400	0.667572	3.21449	2.26759	0.00115
Os10g0478300	1.99866	9.62722	2.26809	5e-05
Os03g0159100	4.42801	21.362	2.27032	5e-05
Os02g0758200	2.03378	9.81357	2.27061	5e-05
Os08g0545000	7.33669	35.4173	2.27125	5e-05
Os04g0161100	0.275463	1.32985	2.27133	0.00025
Os07g0566200	13.9167	67.1913	2.27146	5e-05
Os05g0563400	4.37627	21.1761	2.27466	5e-05
Os02g0324700	47.4539	229.751	2.27547	5e-05
Os08g0480100	90.0385	436.936	2.27881	5e-05
Os06g0255400	28.275	137.27	2.27942	5e-05
Os01g0830500	3.39688	16.505	2.28062	5e-05
Os04g0495400	0.309693	1.50847	2.28418	0.0068
Os09g0471100	12.6044	61.3981	2.28427	5e-05
Os03g0270500	1.88036	9.15978	2.2843	0.0057
Os11g0210201	5.32657	25.9738	2.28578	5e-05
Os05g0569300	2.07632	10.128	2.28626	5e-05
Os01g0165000	2.18242	10.6523	2.28717	5e-05
Os03g0370400	1.09845	5.36383	2.28779	0.00215
Os11g0184900	10.3944	50.8982	2.29181	5e-05
Os06g0730200	4.98612	24.4192	2.29203	5e-05
Os12g0569800	1.2971	6.35654	2.29295	0.0048
Os05g0588800	1.75906	8.64016	2.29625	5e-05
Os02g0572400	32.7079	160.822	2.29775	5e-05
Os01g0605100	1.69689	8.34537	2.29809	5e-05
Os08g0237000	8.69675	42.7718	2.29811	5e-05
Os06g0225800	0.666173	3.28324	2.30115	0.0001
Os05g0397650	4.99592	24.6589	2.30329	5e-05
Os01g0900800	31.5593	155.824	2.30378	5e-05
Os04g0594400	3.78139	18.6757	2.30417	5e-05
Os07g0685500	2.6906	13.3538	2.31126	5e-05
Os01g0606133	4.96541	24.6498	2.31159	5e-05
Os01g0631700	0.463231	2.29994	2.31179	5e-05
Os02g0797600	88.8119	442.002	2.31523	5e-05
Os03g0258200	3.49333	17.4167	2.31779	5e-05
Os04g0640900	7.78712	38.8418	2.31845	5e-05
Os02g0717900	1.8088	9.02388	2.31871	0.00015
Os05g0322900	26.4596	132.078	2.31953	5e-05
Os01g0860601	27.1162	135.474	2.32079	5e-05
Os09g0274100	10.6442	53.3447	2.32527	5e-05
Os06g0158100	0.654585	3.28899	2.32899	0.003
Os02g0783625	0.633023	3.18067	2.329	0.0001
Os04g0482300	4.09907	20.6371	2.33187	5e-05
Os04g0526800	0.5728	2.88824	2.33409	0.0046
Os08g0544800	10.3175	52.0367	2.33443	5e-05
Os03g0276500	67.3092	339.84	2.33598	5e-05
Os01g0622600	24.2202	122.325	2.33643	5e-05
Os02g0791500	1.5846	8.00939	2.33757	5e-05
Os09g0454600	2.31153	11.7262	2.34281	5e-05
Os05g0572000	2.99341	15.2364	2.34766	5e-05
Os02g0523800	1.7137	8.74221	2.35089	5e-05
Os03g0264300	4.63202	23.633	2.35109	5e-05
Os04g0607500	13.0407	66.6395	2.35335	5e-05
Os06g0297700	3.1185	15.9586	2.35541	5e-05
Os01g0110500	0.576545	2.95199	2.35618	5e-05
Os07g0274700	5.45172	27.9337	2.35722	5e-05
Os04g0674400	3.79231	19.4336	2.3574	5e-05
Os07g0682800	3.41315	17.5318	2.3608	5e-05
Os05g0382600	17.4944	89.9088	2.36157	5e-05
Os07g0695400	1.49744	7.72411	2.36687	5e-05
Os07g0194800	0.816164	4.22051	2.37049	5e-05
Os06g0564700	0.311186	1.61079	2.37192	0.0037
Os03g0286300	27.316	141.567	2.37367	5e-05
Os03g0778000	1.9791	10.2775	2.37658	5e-05
Os04g0449500	1.27373	6.61564	2.37682	5e-05
Os10g0541000	1.67489	8.70583	2.37792	5e-05
Os03g0129800	1.40124	7.28644	2.37851	5e-05
Os01g0845100	0.398903	2.0753	2.37921	0.00745
Os12g0547600	6.45144	33.5732	2.37962	5e-05
Os02g0187700	5.84226	30.464	2.38251	5e-05
Os03g0703100	0.313108	1.63403	2.3837	0.006
Os09g0408900	5.4549	28.4829	2.38447	5e-05
Os04g0660500	10.5652	55.2145	2.38573	5e-05
Os03g0374400	3.7933	19.8306	2.3862	5e-05
Os03g0187700	15.7249	82.2602	2.38714	5e-05
Os09g0334500	12.4793	65.3353	2.38833	5e-05
Os05g0585500	6.1	31.9803	2.3903	5e-05
Os05g0393100	5.05423	26.5075	2.39084	5e-05
Os03g0820300	6.85988	36.1601	2.39814	5e-05
Os05g0110000	5.47723	28.8872	2.39891	5e-05
Os02g0731400	3.4611	18.2966	2.40227	5e-05
Os02g0597200	1.22024	6.45094	2.40234	0.0003
Os04g0244800	118.839	628.534	2.40299	5e-05
Os03g0843300	19.6814	104.112	2.40323	5e-05
Os04g0449450	0.567158	3.00743	2.40671	0.0155
Os09g0401000	0.303621	1.6113	2.40788	0.0151
Os02g0787800	15.3834	81.7045	2.40904	5e-05
Os04g0556500	1.05128	5.60139	2.41363	5e-05
Os07g0669675	13.4768	71.9367	2.41626	5e-05
Os07g0108800	1.95051	10.4126	2.41641	5e-05
Os03g0280800	2.12849	11.4095	2.42233	5e-05
Os01g0776700	12.6822	68.0335	2.42345	5e-05
Os01g0600500	1.73674	9.32067	2.42405	5e-05
Os08g0289000	3.50954	18.8541	2.42552	5e-05
Os08g0293100	3.35327	18.0348	2.42714	5e-05
Os06g0179900	0.969179	5.21691	2.42836	5e-05
Os07g0669700	28.3105	152.44	2.42883	5e-05
Os09g0273950	6.04075	32.5803	2.4312	5e-05
Os01g0906000	2.76827	15.0123	2.43909	5e-05
Os05g0477900	66.3576	359.975	2.43956	5e-05
Os08g0224800	5.88364	31.9222	2.43978	5e-05
Os01g0123800	1.33073	7.22105	2.43999	0.0002
Os08g0556900	5.17897	28.1521	2.44251	5e-05
Os01g0559750	205.564	1119.02	2.44457	5e-05
Os03g0331700	15.0886	82.3122	2.44764	5e-05
Os02g0126600	2.42645	13.2891	2.45333	5e-05
Os08g0434100	23.6741	129.672	2.45349	5e-05
Os01g0108600	11.5972	63.6337	2.45602	5e-05
Os04g0577700	0.430907	2.3701	2.4595	0.00565
Os04g0600000	0.859456	4.73293	2.46124	5e-05
Os03g0133400	70.1264	386.234	2.46144	5e-05
Os02g0669500	1.96405	10.8265	2.46267	0.00855
Os03g0823000	2.00753	11.0847	2.46507	5e-05
Os05g0473500	17.4327	96.3438	2.46639	5e-05
Os07g0585500	72.7546	402.488	2.46784	5e-05
Os08g0492500	7.45163	41.2973	2.47042	5e-05
Os09g0394300	8.11754	45.0122	2.4712	5e-05
Os03g0177100	0.380245	2.11214	2.47371	5e-05
Os08g0492600	2.69058	14.9465	2.47382	0.0007
Os02g0324200	1.0697	5.94254	2.47387	5e-05
Os03g0123800	4.08196	22.6799	2.47408	5e-05
Os01g0956075	0.517585	2.87716	2.47478	0.0095
Os04g0531500	1.1187	6.2218	2.47551	5e-05
Os08g0434300	15.6209	86.8803	2.47556	5e-05
Os02g0629000	10.2245	56.8698	2.47563	5e-05
Os03g0844100	16.2549	90.4891	2.47687	5e-05
Os08g0106000	0.574487	3.20009	2.47777	0.01075
Os11g0448000	1.66102	9.25288	2.47783	5e-05
Os03g0126825	0.887337	4.95087	2.48013	0.00025
Os03g0125600	20.1268	112.314	2.48035	5e-05
Os03g0413100	13.8952	77.6871	2.48309	5e-05
Os03g0305800	0.997235	5.58126	2.48459	5e-05
Os06g0338200	2.22567	12.4707	2.48623	5e-05
Os07g0517100	63.8606	359.039	2.49114	5e-05
Os01g0663051	1.01894	5.72909	2.49124	0.00115
Os01g0902700	0.470323	2.64786	2.4931	0.0117
Os03g0114950	2.61319	14.7253	2.49441	0.00585
Os01g0884400	0.801431	4.52198	2.4963	5e-05
Os04g0481100	8.21587	46.3972	2.49755	5e-05
Os06g0214300	2.04567	11.5737	2.5002	5e-05
Os01g0812200	13.8756	78.7391	2.50453	5e-05
Os03g0801900	1.35469	7.70252	2.50737	5e-05
Os04g0608900	3.85907	21.9449	2.50756	5e-05
Os06g0222400	1.85194	10.5386	2.50857	0.0002
Os05g0531500	3.01203	17.1489	2.50931	5e-05
Os04g0615200	3.58562	20.425	2.51004	5e-05
Os04g0492800	5.39815	30.7548	2.51027	5e-05
Os03g0334200	4.07837	23.2637	2.51202	5e-05
Os09g0115500	107.419	613.406	2.51359	5e-05
Os02g0720700	0.452772	2.58697	2.51441	5e-05
Os01g0830700	2.24678	12.858	2.51673	5e-05
Os04g0430700	0.276934	1.58845	2.52001	0.01785
Os02g0133000	11.2794	64.7224	2.52058	5e-05
Os01g0242600	4.17575	24.0132	2.52372	5e-05
Os01g0643300	0.62814	3.62031	2.52695	0.00015
Os01g0656600	4.67316	26.9689	2.52883	5e-05
Os01g0606900	0.41889	2.41899	2.52976	0.00785
Os02g0806400	19.9182	115.118	2.53095	5e-05
Os04g0492400	18.0331	104.677	2.53723	5e-05
Os07g0669650	33.9893	197.331	2.53747	5e-05
Os03g0740833	0.522268	3.03424	2.53847	5e-05
Os08g0504700	178.673	1039.73	2.54082	5e-05
Os03g0657100	0.895749	5.23551	2.54717	5e-05
Os06g0708000	15.7177	91.885	2.54744	5e-05
Os01g0949300	41.0059	240.527	2.55229	5e-05
Os11g0684000	1.31904	7.74014	2.55288	5e-05
Os01g0855600	27.8594	163.532	2.55334	5e-05
Os01g0624700	0.356069	2.09053	2.55364	0.01135
Os12g0159000	22.1686	130.783	2.56059	5e-05
Os02g0776900	0.353813	2.0929	2.56444	0.00395
Os02g0718600	1.26234	7.47516	2.56601	0.01585
Os02g0126500	0.665817	3.94687	2.56751	5e-05
Os10g0400200	1.1472	6.80134	2.5677	5e-05
Os06g0215900	0.369105	2.19018	2.56895	0.0041
Os12g0194600	2.35225	13.959	2.56909	5e-05
Os12g0158700	14.63	86.9499	2.57125	5e-05
Os02g0132950	4.94713	29.4555	2.57387	5e-05
Os08g0192300	5.96244	35.5172	2.57454	0.00505
Os07g0252400	2.91968	17.4065	2.57574	5e-05
Os04g0638300	2.754	16.4664	2.57992	5e-05
Os02g0715300	1.96676	11.8081	2.58588	5e-05
Os09g0273600	5.23734	31.5946	2.59277	5e-05
Os02g0551100	7.71576	46.5974	2.59437	5e-05
Os07g0550900	0.704873	4.26328	2.59653	5e-05
Os05g0367400	1.57339	9.53337	2.59911	5e-05
Os03g0264150	1.25548	7.62021	2.6016	5e-05
Os03g0130100	0.643059	3.90432	2.60205	0.00065
Os10g0155800	0.265734	1.61368	2.6023	0.0006
Os07g0569100	36.7619	224.637	2.61131	5e-05
Os08g0478466	1.33815	8.18994	2.61361	5e-05
Os05g0487300	3.59473	22.0136	2.61444	5e-05
Os03g0285200	5.1593	31.5973	2.61455	5e-05
Os04g0609200	1.5495	9.49762	2.61577	5e-05
Os03g0242300	15.0406	92.2579	2.61681	5e-05
Os07g0597200	0.616461	3.7827	2.61733	5e-05
Os08g0544700	0.794003	4.87714	2.61882	0.0037
Os06g0255900	3.81947	23.4799	2.61998	5e-05
Os05g0537100	2.07584	12.7704	2.62104	5e-05
Os03g0290300	88.7046	545.922	2.62161	5e-05
Os02g0437200	6.36524	39.1841	2.62198	5e-05
Os04g0584600	23.3993	144.148	2.62302	5e-05
Os02g0638650	1.90306	11.7302	2.62383	5e-05
Os01g0739200	16.6016	102.356	2.6242	5e-05
Os03g0126800	24.0492	148.273	2.6242	5e-05
Os03g0270000	9.16941	56.5484	2.62459	5e-05
Os04g0414300	3.12084	19.2586	2.6255	5e-05
Os09g0442850	0.47502	2.93351	2.62657	0.0071
Os05g0493100	0.58419	3.60796	2.62667	5e-05
Os01g0742400	2.88165	17.8521	2.63113	5e-05
Os01g0575200	0.490592	3.04105	2.63197	5e-05
Os03g0310900	1.77578	11.0386	2.63603	0.00025
Os08g0482700	299.315	1863.37	2.63818	5e-05
Os02g0745400	0.259568	1.61637	2.63857	0.0133
Os04g0418800	0.220219	1.37268	2.63999	0.0085
Os04g0689700	0.670409	4.18276	2.64134	5e-05
Os04g0671100	9.19746	57.5619	2.64581	5e-05
Os06g0502900	3.69803	23.2528	2.65258	5e-05
Os03g0199200	0.543415	3.42663	2.65666	0.00425
Os01g0948500	3.81558	24.0922	2.65859	5e-05
Os04g0547900	90.1864	569.751	2.65935	5e-05
Os04g0493100	48.0896	304.393	2.66214	5e-05
Os03g0170100	1.77803	11.2551	2.66223	0.002
Os10g0510400	2.35392	14.9239	2.66448	5e-05
Os03g0723800	3.24929	20.635	2.6669	5e-05
Os05g0429900	0.692399	4.39855	2.66735	0.00235
Os06g0652200	2.77051	17.6597	2.67224	5e-05
Os03g0205800	0.693416	4.43165	2.67605	0.004
Os07g0559700	100.097	641.37	2.67976	5e-05
Os01g0286100	8.84365	56.7107	2.68091	5e-05
Os03g0239200	17.7604	114.36	2.68684	5e-05
Os05g0162500	0.351299	2.26364	2.68787	0.0054
Os12g0131100	3.64154	23.4798	2.6888	5e-05
Os06g0109300	1.02666	6.62571	2.69012	5e-05
Os05g0218400	3.78045	24.4376	2.69247	5e-05
Os11g0545300	6.26915	40.6058	2.69534	5e-05
Os03g0311000	2.74907	17.8063	2.69538	5e-05
Os05g0484800	1.13894	7.3979	2.69942	0.0008
Os02g0802700	16.171	105.27	2.70262	5e-05
Os03g0400700	1.34348	8.75164	2.70358	0.00155
Os01g0605000	0.527528	3.44102	2.70552	0.0029
Os07g0557100	5.27021	34.5682	2.71351	5e-05
Os06g0691400	0.526893	3.46541	2.71744	0.0001
Os04g0469300	0.96989	6.39666	2.72143	0.0043
Os02g0597300	2.98107	19.683	2.72305	5e-05
Os08g0489100	0.793618	5.25553	2.72732	0.0003
Os07g0168300	2.71583	18.0247	2.73051	5e-05
Os09g0135850	0.515258	3.42169	2.73134	0.00055
Os09g0533600	2.78184	18.4864	2.73235	5e-05
Os10g0542400	14.793	98.5297	2.73564	5e-05
Os07g0516300	4.73808	31.6058	2.73781	5e-05
Os06g0356800	7.64789	51.0968	2.7401	5e-05
Os02g0584700	1.41548	9.47306	2.74254	0.0008
Os05g0564400	4.80659	32.2892	2.74796	5e-05
Os02g0314600	1.2353	8.30006	2.74826	5e-05
Os02g0488600	18.8234	126.634	2.75007	5e-05
Os08g0277200	1.05869	7.13381	2.75239	5e-05
Os09g0459600	0.57238	3.86123	2.75401	5e-05
Os01g0850100	6.33753	42.7767	2.75483	5e-05
Os03g0148700	4.0595	27.4211	2.75591	5e-05
Os10g0554100	4.92225	33.2888	2.75765	5e-05
Os06g0729900	9.18359	62.1214	2.75796	5e-05
Os07g0624700	18.6503	126.466	2.76148	5e-05
Os09g0442900	3.12215	21.1782	2.76197	5e-05
Os02g0739100	6.72926	45.6943	2.76349	5e-05
Os02g0136150	1.18306	8.08004	2.77184	0.00475
Os04g0419700	1.2589	8.60531	2.77306	5e-05
Os02g0584800	4.01719	27.467	2.77344	5e-05
Os03g0762500	2.75202	18.8954	2.77947	5e-05
Os06g0663200	8.27701	56.9307	2.78203	5e-05
Os03g0114900	7.00131	48.177	2.78265	5e-05
Os05g0468900	1.14791	7.91199	2.78503	0.00025
Os03g0199100	0.18521	1.2806	2.78959	0.00585
Os03g0144800	0.308213	2.13408	2.79161	0.0001
Os07g0290200	1.19173	8.26222	2.79347	0.0025
Os06g0164400	2.49879	17.3668	2.79703	5e-05
Os03g0110600	0.522748	3.63725	2.79866	0.0004
Os08g0434150	6.14233	42.7543	2.79921	5e-05
Os04g0545100	0.394349	2.74735	2.8005	0.0006
Os02g0806350	6.5577	45.6953	2.80078	5e-05
Os01g0945200	0.320456	2.2377	2.80381	0.0103
Os05g0563900	11.6248	81.5104	2.80978	5e-05
Os07g0168900	1.51575	10.761	2.8277	0.00935
Os08g0446200	0.244391	1.73814	2.83028	5e-05
Os05g0197300	0.991791	7.07777	2.83519	5e-05
Os04g0569300	2.76426	19.7719	2.83849	5e-05
Os02g0592400	20.2659	145.659	2.84547	5e-05
Os05g0557200	7.74315	55.812	2.84958	5e-05
Os04g0592600	27.5041	198.608	2.85221	5e-05
Os04g0628100	128.238	926.277	2.85262	5e-05
Os04g0423400	3.49333	25.2452	2.85333	5e-05
Os03g0140200	0.824822	5.97021	2.85563	0.00045
Os02g0686100	1.21684	8.9003	2.87072	0.00045
Os04g0638100	2.13423	15.6266	2.87222	5e-05
Os07g0622200	23.8769	174.958	2.87332	5e-05
Os03g0758500	2.58263	18.9673	2.8766	5e-05
Os05g0510800	0.377906	2.78308	2.88058	5e-05
Os07g0685700	64.9913	479.22	2.88237	5e-05
Os04g0650300	0.621808	4.59925	2.88686	0.0181
Os01g0876400	2.94268	21.7938	2.88871	5e-05
Os03g0773600	1.66536	12.3423	2.88971	5e-05
Os07g0537900	0.299946	2.22793	2.89293	5e-05
Os03g0224700	11.7609	87.6049	2.89701	5e-05
Os06g0695600	5.56886	41.5165	2.89823	5e-05
Os01g0357900	5.0517	37.7641	2.90218	5e-05
Os12g0541700	5.27802	39.5183	2.90445	5e-05
Os05g0287800	5.97785	44.7594	2.90449	5e-05
Os08g0113600	0.574975	4.30737	2.90524	0.0072
Os01g0833400	8.96811	67.2179	2.90597	5e-05
Os11g0113700	6.87579	51.5826	2.90729	5e-05
Os05g0496500	0.401393	3.01682	2.90994	0.001
Os03g0140700	6.66906	50.3522	2.9165	5e-05
Os01g0384800	32.9066	248.895	2.91909	5e-05
Os01g0278000	4.37253	33.0857	2.91967	5e-05
Os05g0453700	0.456616	3.45893	2.92127	0.007
Os03g0717000	3.55994	26.9702	2.92144	5e-05
Os09g0400500	1.46526	11.1388	2.92637	5e-05
Os10g0535600	2.26256	17.2699	2.93223	5e-05
Os01g0860450	0.526147	4.01955	2.9335	5e-05
Os01g0270300	0.52789	4.05973	2.94308	0.0022
Os04g0464966	1.31857	10.143	2.94344	5e-05
Os02g0697400	0.232329	1.78948	2.9453	0.0148
Os02g0646200	0.561969	4.33156	2.94632	0.00085
Os01g0295700	10.213	78.7566	2.94699	5e-05
Os05g0476700	2.78959	21.5951	2.95258	5e-05
Os02g0526400	3.10155	24.1617	2.96166	5e-05
Os04g0543500	17.4248	135.743	2.96166	5e-05
Os02g0179200	0.747627	5.82621	2.96217	5e-05
Os01g0748600	10.0474	78.4576	2.96508	5e-05
Os01g0256500	476.85	3745.32	2.97348	5e-05
Os09g0255400	0.552613	4.34279	2.97428	0.0005
Os03g0700700	1.66329	13.1057	2.97809	5e-05
Os12g0198200	1.08765	8.57642	2.97916	0.00095
Os05g0486100	3.17095	25.1977	2.99031	5e-05
Os04g0685700	12.4321	98.9316	2.99236	5e-05
Os03g0723700	2.462	19.6497	2.9966	5e-05
Os11g0614400	0.334102	2.66922	2.99806	0.0033
Os10g0499500	0.283305	2.26636	2.99995	0.00045
Os03g0300900	7.4732	59.8647	3.00191	5e-05
Os05g0273800	4.19916	33.7503	3.00673	5e-05
Os05g0563950	2.49559	20.071	3.00766	5e-05
Os03g0749300	9.41708	76.0653	3.01389	5e-05
Os03g0737700	0.579136	4.68786	3.01696	0.01625
Os02g0766700	20.0061	162.026	3.01772	5e-05
Os01g0750600	2.78859	22.6122	3.0195	5e-05
Os02g0733500	0.571395	4.64713	3.02378	0.00285
Os01g0880200	2.71263	22.1163	3.02735	5e-05
Os01g0727500	0.600427	4.90884	3.03132	5e-05
Os03g0302200	8.22489	67.4054	3.0348	5e-05
Os10g0574700	100.845	826.692	3.03521	5e-05
Os03g0300801	0.718003	5.88812	3.03575	0.00055
Os03g0737701	4.30771	35.3331	3.03602	5e-05
Os06g0111800	1.64821	13.5222	3.03636	5e-05
Os01g0246700	13.951	114.962	3.04271	5e-05
Os01g0138800	0.958721	7.90821	3.04417	5e-05
Os05g0495700	1.21523	10.0304	3.04507	5e-05
Os02g0193300	0.877069	7.24759	3.04674	0.00645
Os11g0183900	2.57587	21.3025	3.04789	5e-05
Os03g0725800	0.76998	6.369	3.04817	5e-05
Os01g0864500	1.39651	11.5993	3.05413	5e-05
Os03g0236200	0.413824	3.44828	3.05879	5e-05
Os02g0126400	16.7826	139.875	3.0591	5e-05
Os04g0414800	0.556281	4.63984	3.06019	0.0003
Os01g0750500	1.06913	8.92787	3.06187	5e-05
Os12g0147800	7.36778	62.0783	3.07479	5e-05
Os02g0693000	13.6134	114.729	3.07513	5e-05
Os01g0934400	19.4487	164.417	3.07961	5e-05
Os04g0558700	12.223	103.649	3.08404	5e-05
Os09g0553300	9.88229	84.6339	3.09832	5e-05
Os05g0541100	1.77601	15.2531	3.10239	5e-05
Os07g0615200	58.4716	503.898	3.10732	5e-05
Os02g0755000	0.906667	7.82024	3.10857	5e-05
Os01g0845000	0.264303	2.2858	3.11243	0.015
Os03g0761100	21.2941	184.324	3.11373	5e-05
Os01g0249200	0.385983	3.34619	3.11591	0.013
Os07g0573900	9.53108	82.7223	3.11757	5e-05
Os01g0934350	6.77839	58.898	3.11921	5e-05
Os09g0400600	11.0108	96.1251	3.12599	5e-05
Os06g0662200	1.6196	14.2062	3.13281	5e-05
Os08g0205800	20.3592	178.753	3.13422	5e-05
Os01g0934100	12.9234	113.5	3.13464	5e-05
Os07g0545800	15.3598	134.899	3.13464	5e-05
Os04g0540900	1.59496	14.0839	3.14245	5e-05
Os01g0834900	15.8564	140.234	3.1447	5e-05
Os10g0534500	4.54525	40.3248	3.14924	5e-05
Os02g0643800	3.54123	31.4798	3.15211	5e-05
Os02g0180700	2.80148	24.973	3.1561	5e-05
Os03g0815100	92.7911	827.553	3.15679	5e-05
Os02g0251900	0.75742	6.76006	3.15787	0.0054
Os03g0386000	5.25581	46.9482	3.15908	5e-05
Os09g0462400	0.379804	3.394	3.15966	0.0026
Os03g0710700	9.37189	83.9568	3.16323	5e-05
Os09g0400700	13.2336	118.724	3.16534	5e-05
Os04g0497200	0.759528	6.85013	3.17296	5e-05
Os01g0816100	1.07427	9.69932	3.17453	5e-05
Os09g0452900	4.90268	44.4463	3.18042	5e-05
Os05g0528000	0.470931	4.27638	3.1828	5e-05
Os01g0582600	19.5288	177.349	3.18292	5e-05
Os06g0717100	9.68774	88.3242	3.18858	5e-05
Os10g0550900	5.05718	46.3144	3.19505	5e-05
Os05g0566400	21.3535	195.909	3.19764	5e-05
Os02g0721700	23.893	219.662	3.20063	5e-05
Os04g0685300	15.6334	144.198	3.20535	5e-05
Os06g0239200	3.71572	34.2775	3.20555	5e-05
Os02g0527200	22.0717	204.223	3.20988	5e-05
Os03g0121200	0.969431	8.99276	3.21355	5e-05
Os01g0675800	1.69979	15.8486	3.22092	0.0034
Os02g0605900	28.2208	263.857	3.22493	5e-05
Os03g0645900	1.34479	12.7003	3.2394	5e-05
Os03g0148400	0.922384	8.72892	3.24236	5e-05
Os04g0606200	4.81331	45.7787	3.24958	5e-05
Os07g0622000	29.4261	281.544	3.25819	5e-05
Os02g0669100	18.4905	176.998	3.25888	5e-05
Os08g0464950	0.738727	7.08343	3.26133	0.00015
Os02g0205500	11.0198	105.919	3.26479	5e-05
Os08g0452900	7.20168	69.8937	3.27876	5e-05
Os09g0475500	0.871294	8.48355	3.28344	5e-05
Os02g0789600	3.92285	38.2495	3.28547	5e-05
Os04g0689500	1.82865	17.8727	3.28891	5e-05
Os04g0449400	9.32608	91.3755	3.29246	5e-05
Os01g0858350	12.8258	125.667	3.29248	5e-05
Os06g0702600	1.14603	11.2597	3.29645	5e-05
Os04g0372700	19.0808	187.582	3.29733	5e-05
Os08g0517700	0.489342	4.84327	3.30707	0.00015
Os03g0285800	5.81105	57.67	3.31095	5e-05
Os07g0645500	0.782509	7.80795	3.31876	5e-05
Os03g0189100	19.1177	190.828	3.3193	5e-05
Os09g0451000	5.30157	52.933	3.31968	5e-05
Os03g0272900	6.78099	67.8035	3.32179	5e-05
Os10g0577600	1.91704	19.1793	3.32259	5e-05
Os04g0511200	0.334063	3.34581	3.32416	0.0046
Os10g0444700	9.83938	99.218	3.33396	5e-05
Os05g0584200	33.9749	342.751	3.33462	5e-05
Os02g0125300	37.8533	382.117	3.33552	5e-05
Os08g0445700	2.30896	23.3191	3.3362	5e-05
Os12g0164450	2.60041	26.4749	3.34781	5e-05
Os04g0406600	2.77921	28.3661	3.35142	5e-05
Os01g0699500	3.89948	39.849	3.35319	5e-05
Os05g0474800	0.411284	4.23148	3.36296	5e-05
Os07g0176500	4.02119	41.4276	3.3649	5e-05
Os03g0107700	3.33245	34.3435	3.36538	5e-05
Os12g0556200	2.43763	25.1899	3.36929	5e-05
Os06g0692800	0.170803	1.76747	3.37128	0.002
Os01g0284900	0.442086	4.57523	3.37144	0.00025
Os03g0183800	3.14087	32.5825	3.37486	5e-05
Os05g0468800	2.66602	27.6678	3.37545	5e-05
Os02g0806300	1.19335	12.3913	3.37624	0.00015
Os01g0949500	9.0027	93.8719	3.38226	5e-05
Os05g0563600	0.465132	4.85496	3.38375	0.01175
Os07g0176400	3.46319	36.1559	3.38406	5e-05
Os06g0710001	4.47013	46.8904	3.3909	5e-05
Os04g0518400	0.183577	1.92805	3.39268	0.0025
Os03g0247900	1.33033	14.0244	3.39808	5e-05
Os02g0205700	2.08724	22.0813	3.40316	5e-05
Os05g0269500	0.231879	2.45808	3.40608	0.0001
Os09g0522100	2.75722	29.3644	3.41278	0.0001
Os06g0220900	10.0358	107.445	3.42037	5e-05
Os11g0261900	1.13358	12.1451	3.42142	5e-05
Os07g0680800	3.0434	32.7106	3.42601	5e-05
Os03g0126850	0.59849	6.4547	3.43095	0.00845
Os08g0457400	0.173074	1.87505	3.43747	0.0054
Os06g0202900	22.724	246.284	3.43803	5e-05
Os06g0126500	0.576953	6.27962	3.44415	5e-05
Os05g0457200	3.13323	34.1287	3.44527	5e-05
Os03g0171600	20.9539	228.835	3.44902	5e-05
Os04g0619400	4.38039	47.907	3.4511	5e-05
Os11g0213700	4.28311	47.1757	3.46131	5e-05
Os06g0258000	0.736812	8.1173	3.46163	0.00025
Os03g0315400	2.49633	27.5436	3.46384	5e-05
Os01g0314800	315.293	3484.09	3.46602	5e-05
Os11g0213800	3.10201	34.3423	3.46871	5e-05
Os01g0723600	0.675344	7.49269	3.47179	5e-05
Os03g0114400	2.10195	23.3642	3.4745	5e-05
Os06g0637500	4.19166	46.6464	3.47617	5e-05
Os03g0402800	129.842	1446.85	3.47808	5e-05
Os01g0839200	0.240691	2.68392	3.47909	0.00355
Os03g0183500	27.0463	302.379	3.48286	5e-05
Os01g0695800	2.44798	27.5595	3.49289	5e-05
Os04g0525100	0.238138	2.68303	3.494	0.00405
Os02g0693400	1.38796	15.6634	3.49635	5e-05
Os03g0307000	9.05319	102.235	3.49732	5e-05
Os03g0407100	6.91541	78.3029	3.50118	5e-05
Os01g0860800	10.8468	122.844	3.50149	5e-05
Os09g0378700	0.395064	4.47813	3.50274	0.0001
Os01g0771000	0.730684	8.32424	3.51	0.00045
Os04g0463500	8.55664	97.7845	3.51449	5e-05
Os01g0699400	8.64543	98.8557	3.51531	5e-05
Os10g0574750	2.94699	33.8777	3.52302	5e-05
Os12g0582700	1.73199	20.0898	3.53596	5e-05
Os01g0908700	6.87353	80.2921	3.54614	5e-05
Os02g0814000	22.6187	264.49	3.54762	5e-05
Os06g0713100	1.80376	21.1642	3.55255	5e-05
Os01g0699100	7.9637	93.7199	3.55685	5e-05
Os03g0787000	2.063	24.3156	3.55907	5e-05
Os08g0113700	2.53029	29.9822	3.56673	5e-05
Os05g0497300	47.0478	562.63	3.57999	5e-05
Os03g0709300	0.730025	8.80411	3.59216	0.0127
Os08g0490000	1.98273	23.9323	3.5934	5e-05
Os01g0972000	0.915057	11.1724	3.60993	5e-05
Os01g0194000	4.3997	53.8027	3.6122	5e-05
Os09g0518200	0.625156	7.69342	3.62134	5e-05
Os06g0254700	1.74336	21.4616	3.62182	5e-05
Os01g0848700	0.477966	5.8862	3.62236	0.00015
Os03g0788500	0.669119	8.25724	3.62533	5e-05
Os01g0880400	0.972838	12.0413	3.62965	5e-05
Os07g0680900	7.28271	90.2395	3.63121	5e-05
Os06g0711700	2.79718	34.7904	3.63665	5e-05
Os04g0671200	22.642	282.533	3.64134	5e-05
Os08g0160500	1.30818	16.4125	3.64916	5e-05
Os04g0631600	0.8252	10.3573	3.64976	5e-05
Os02g0651900	4.90645	61.7902	3.65463	5e-05
Os01g0185300	7.68481	97.0874	3.6592	5e-05
Os01g0760000	2.40963	30.5264	3.66317	5e-05
Os09g0135800	1.02292	13.1398	3.68318	5e-05
Os02g0720600	0.535955	6.95066	3.69697	0.00035
Os04g0514600	0.624962	8.11846	3.69937	5e-05
Os08g0490100	8.84291	114.947	3.7003	5e-05
Os01g0113650	0.229577	3.00411	3.70989	0.0013
Os04g0461600	2.7022	35.5097	3.71601	5e-05
Os12g0164600	4.93029	65.5158	3.7321	5e-05
Os04g0412300	12.0352	160.928	3.74109	5e-05
Os01g0787000	0.838912	11.3079	3.75266	5e-05
Os02g0654600	0.784818	10.6214	3.75848	5e-05
Os02g0739400	1.18554	16.1679	3.76951	5e-05
Os01g0598400	0.313738	4.34115	3.79045	0.00075
Os01g0603200	0.328542	4.54791	3.79105	0.0014
Os06g0215100	0.916015	12.6831	3.79139	5e-05
Os04g0667600	7.54947	104.608	3.79247	5e-05
Os02g0201300	5.18412	73.1802	3.81928	5e-05
Os03g0203700	0.275809	3.91022	3.82551	5e-05
Os07g0559100	0.89854	12.8221	3.83491	0.00145
Os01g0796000	2.43956	34.8157	3.83504	5e-05
Os07g0613800	4.95114	70.8824	3.8396	5e-05
Os01g0819700	0.333135	4.80636	3.85076	0.00175
Os02g0575200	0.172862	2.51342	3.86196	0.01255
Os10g0555100	2.34891	34.9915	3.89694	5e-05
Os01g0123700	2.07722	31.0568	3.90218	5e-05
Os05g0457800	1.10352	16.5025	3.9025	5e-05
Os09g0492700	0.378755	5.73109	3.91947	5e-05
Os03g0114100	0.994062	15.0744	3.92262	0.00475
Os09g0522200	60.7601	924.174	3.92697	5e-05
Os12g0224000	1.10724	16.91	3.93283	5e-05
Os07g0535800	0.332981	5.13474	3.94678	0.0002
Os10g0580900	5.66807	87.4688	3.94784	5e-05
Os08g0141400	0.132329	2.04309	3.94855	0.0023
Os01g0826400	1.00203	15.5764	3.95836	5e-05
Os03g0606100	0.85024	13.2304	3.95985	5e-05
Os02g0732200	0.308087	4.82079	3.96786	0.0007
Os05g0470000	0.489668	7.68649	3.97245	5e-05
Os03g0723000	1.33135	21.0102	3.98013	5e-05
Os09g0385700	0.69015	10.8936	3.98043	0.0014
Os01g0905200	2.95906	47.2803	3.99803	5e-05
Os08g0520000	5.44379	87.3428	4.00401	5e-05
Os01g0498300	0.2807	4.62036	4.04091	0.00255
Os03g0244200	0.636733	10.5127	4.0453	5e-05
Os03g0241300	33.2367	550.14	4.04895	5e-05
Os03g0124500	0.952864	15.865	4.05743	0.0001
Os03g0191900	5.67644	96.2216	4.0833	5e-05
Os10g0392400	31.8739	549.829	4.10854	5e-05
Os01g0717000	34.8246	604.014	4.1164	5e-05
Os07g0154100	1.47014	25.5819	4.12109	5e-05
Os10g0536400	12.2055	213.533	4.12886	5e-05
Os01g0121500	0.565836	9.93297	4.13377	0.01775
Os03g0152000	1.27965	22.4932	4.13567	5e-05
Os07g0680600	2.81226	49.6843	4.14299	5e-05
Os03g0741100	8.12621	144.068	4.14803	5e-05
Os12g0174200	1.89285	33.7813	4.15759	5e-05
Os01g0508000	0.835191	14.9603	4.16289	5e-05
Os03g0837100	1.70753	30.8823	4.1768	5e-05
Os03g0188900	1.75548	31.8738	4.18244	5e-05
Os11g0483000	2.31337	42.1446	4.18728	5e-05
Os01g0705750	1.65305	30.4176	4.2017	5e-05
Os03g0764100	13.972	257.832	4.20582	5e-05
Os03g0301200	0.484849	9.0822	4.22743	5e-05
Os11g0182100	0.528437	9.92379	4.23109	0.0034
Os10g0536450	13.9584	262.827	4.23491	5e-05
Os10g0521900	1.68721	31.8633	4.23919	5e-05
Os01g0132000	19.0299	363.177	4.25433	5e-05
Os02g0527300	13.0177	250.285	4.26503	5e-05
Os04g0531100	0.862699	16.7719	4.28105	0.0001
Os07g0176200	3.79185	73.8102	4.28284	5e-05
Os07g0614250	0.401768	7.82202	4.28311	5e-05
Os08g0497900	1.47182	28.8196	4.29138	5e-05
Os02g0588500	3.18988	62.8592	4.30055	5e-05
Os05g0444200	0.658882	13.1109	4.3146	5e-05
Os01g0623200	0.570805	11.4085	4.32097	5e-05
Os01g0571000	0.6711	13.4207	4.32179	5e-05
Os05g0130300	69.7046	1412.92	4.34128	5e-05
Os07g0661400	70.9142	1458.6	4.36237	5e-05
Os07g0190000	1.10677	22.8066	4.36503	5e-05
Os07g0614300	3.06905	63.2786	4.36586	5e-05
Os09g0379900	2.85197	59.0292	4.3714	5e-05
Os01g0769700	6.36638	131.785	4.37157	5e-05
Os04g0517100	0.242219	5.02983	4.37613	0.0009
Os01g0860500	1.56691	32.716	4.384	5e-05
Os01g0793900	1.41077	29.9836	4.40962	5e-05
Os02g0165200	0.105743	2.24988	4.41121	0.00195
Os07g0685600	0.103914	2.22994	4.42355	0.00715
Os03g0305400	0.379966	8.1768	4.42759	0.0029
Os03g0667100	9.09389	196.293	4.43196	5e-05
Os09g0439200	0.597897	12.9225	4.43384	5e-05
Os03g0659400	7.8215	170.035	4.44224	5e-05
Os03g0718800	9.9257	216.192	4.445	5e-05
Os10g0418100	0.226658	4.95905	4.45147	0.0001
Os07g0160600	0.796116	17.5748	4.46439	5e-05
Os01g0511000	0.726308	16.0636	4.46707	5e-05
Os03g0808100	0.916558	20.2799	4.46768	5e-05
Os09g0482800	7.32697	164.228	4.48634	5e-05
Os05g0127300	0.661072	14.9402	4.49824	5e-05
Os04g0447100	1.85032	42.2018	4.51146	5e-05
Os03g0187400	7.63862	175.579	4.52267	5e-05
Os06g0220000	0.634315	14.6093	4.52555	0.00345
Os09g0524800	0.385791	8.96082	4.53774	0.0001
Os03g0246500	0.198368	4.67087	4.55744	5e-05
Os01g0389700	3.96823	93.8249	4.5634	5e-05
Os12g0592900	10.821	258.593	4.57877	5e-05
Os08g0525000	1.26342	30.1969	4.579	5e-05
Os01g0313300	0.390081	9.39686	4.59033	0.01775
Os01g0955100	4.44114	108.527	4.61098	5e-05
Os03g0816800	0.234288	5.7653	4.62104	0.0158
Os01g0654400	0.84693	21.067	4.6366	0.01195
Os04g0571450	0.29023	7.32251	4.65707	0.00325
Os01g0797600	6.14876	161.678	4.71669	5e-05
Os03g0181100	43.1863	1140.15	4.72251	5e-05
Os08g0498400	8.98293	240.626	4.74346	5e-05
Os04g0610400	5.63302	151.028	4.74477	5e-05
Os02g0165100	3.17314	85.2439	4.74761	5e-05
Os07g0563400	5.93909	160.158	4.75311	5e-05
Os09g0341600	0.166796	4.5576	4.77212	0.01775
Os03g0241900	12.9182	368.622	4.83466	5e-05
Os02g0787300	8.11142	233.22	4.84559	5e-05
Os01g0248701	0.273086	7.87254	4.8494	0.0158
Os03g0289800	1.206	35.5443	4.88132	5e-05
Os01g0862800	1.57849	48.2006	4.93244	5e-05
Os07g0685650	0.823454	25.3845	4.94612	0.0107
Os02g0703600	6.14263	191.789	4.96452	5e-05
Os04g0497000	35.0748	1117.66	4.9939	5e-05
Os03g0773300	2.43045	77.5694	4.99619	5e-05
Os07g0566150	6.98481	227.053	5.02267	5e-05
Os02g0707200	0.488051	15.9163	5.02732	0.0034
Os09g0536700	1.67318	54.6167	5.02867	5e-05
Os05g0447700	11.8197	385.979	5.02925	5e-05
Os06g0203600	2.71212	89.1859	5.03932	5e-05
Os09g0442100	1.22368	40.7429	5.05726	5e-05
Os01g0863300	8.99232	303.407	5.07642	5e-05
Os09g0518000	6.01199	204.302	5.08672	5e-05
Os02g0453600	0.179283	6.09664	5.0877	0.00255
Os05g0497200	1.45391	49.4513	5.088	5e-05
Os03g0302800	0.408954	14.2087	5.11869	0.00325
Os03g0797300	0.382139	13.3968	5.13165	0.0158
Os01g0794100	0.56522	19.8928	5.13729	0.01255
Os02g0748300	8.46702	298.857	5.14146	5e-05
Os07g0164800	0.98546	36.211	5.19949	5e-05
Os06g0697000	2.10008	77.4724	5.20517	5e-05
Os01g0705700	0.82532	31.9167	5.27321	5e-05
Os05g0545400	1.03557	40.1264	5.27605	5e-05
Os02g0209300	1.43785	56.5451	5.29742	0.00015
Os03g0797400	0.639518	25.6021	5.32314	5e-05
Os03g0122300	0.687456	27.6597	5.33037	5e-05
Os06g0248500	2.24337	90.5913	5.33564	5e-05
Os04g0301500	15.8655	651.849	5.36058	5e-05
Os02g0661100	2.91071	120.889	5.37617	5e-05
Os11g0482901	0.736263	31.3483	5.41202	5e-05
Os02g0540700	2.36277	102.821	5.44351	5e-05
Os01g0135700	21.7043	956.559	5.4618	5e-05
Os01g0130900	3.26166	145.864	5.48287	5e-05
Os05g0588900	1.13725	53.7968	5.5639	5e-05
Os01g0757200	0.468024	22.234	5.57004	5e-05
Os02g0764700	1.13892	54.7073	5.586	0.00015
Os03g0188500	2.89014	140.617	5.60449	5e-05
Os06g0683400	11.3745	556.392	5.61222	5e-05
Os09g0522000	10.344	524.226	5.66333	5e-05
Os01g0699600	0.422556	21.7766	5.68749	0.00015
Os03g0180900	0.436669	22.6688	5.69802	0.00055
Os02g0181300	22.5724	1230.02	5.76798	5e-05
Os08g0482600	5.85623	322.272	5.78216	5e-05
Os02g0676800	0.261634	15.2902	5.86891	0.0017
Os11g0151400	7.76662	458.823	5.88451	5e-05
Os10g0391400	2.57612	154.601	5.9072	5e-05
Os05g0380900	4.24469	258.998	5.93114	5e-05
Os06g0649000	0.31754	19.7241	5.95687	0.0017
Os03g0676400	1.01391	65.9174	6.02266	0.0017
Os05g0449200	1.17795	76.9048	6.02872	5e-05
Os12g0510750	1.09394	74.6259	6.09206	0.0003
Os03g0767000	2.26462	164.007	6.17834	5e-05
Os01g0597600	1.47026	108.687	6.20796	5e-05
Os04g0572200	1.11926	82.7471	6.20809	5e-05
Os02g0733900	3.38406	254.12	6.23061	5e-05
Os03g0820400	0.987839	75.648	6.25888	0.0017
Os04g0571600	1.38098	110.576	6.3232	5e-05
Os02g0548700	0.286665	24.286	6.40461	0.0102
Os10g0497700	1.73267	153.526	6.46935	5e-05
Os04g0604300	0.453575	40.5118	6.48086	0.0004
Os02g0682300	0.679215	64.0005	6.55807	0.00015
Os02g0759400	6.15379	649.98	6.72278	5e-05
Os09g0417600	4.93027	526.546	6.73875	5e-05
Os02g0677300	0.970938	109.355	6.81543	5e-05
Os01g0186900	3.32958	463.921	7.1224	5e-05
Os05g0516700	1.66326	238.238	7.16224	5e-05
Os12g0150200	0.64921	93.4095	7.16874	5e-05
Os04g0684900	1.04157	168.097	7.33439	5e-05
Os08g0474000	2.88899	467.055	7.33688	5e-05
Os01g0952900	0.6549	208.004	8.31112	0.00995
Os06g0127100	0.824301	266.404	8.33623	0.00045
Os01g0892800	0.258899	87.7492	8.40485	0.0009

### Sheet: Wounding_2 h
Gene ID	Control_FPKM	Wound_2 h_FPKM	Log2FC	p_value
Os03g0685300	124.547	1.54314	-6.33468	5e-05
Os10g0509401	114.836	3.69336	-4.9585	5e-05
Os04g0561500	5.98882	0.229517	-4.7056	5e-05
Os11g0700500	14.4153	0.558308	-4.6904	5e-05
Os07g0689600	4.94216	0.191594	-4.68902	0.0019
Os03g0134500	4.61653	0.200017	-4.52862	0.00095
Os05g0579600	124.926	5.47039	-4.51329	5e-05
Os08g0468100	63.0127	2.86148	-4.46081	5e-05
Os03g0375200	21.0788	1.01235	-4.38001	5e-05
Os08g0356800	14.7618	0.711302	-4.37526	5e-05
Os09g0438100	71.3772	3.54386	-4.33207	5e-05
Os02g0652000	12.1061	0.630819	-4.26236	0.00115
Os08g0479300	4.22891	0.22172	-4.25347	0.0001
Os02g0251800	33.9518	1.82573	-4.21694	0.00165
Os01g0635200	246.227	13.5385	-4.18485	5e-05
Os01g0192000	33.3559	1.89605	-4.13687	5e-05
Os05g0177500	17.3797	0.992784	-4.12978	5e-05
Os05g0506000	213.179	12.2233	-4.12436	5e-05
Os05g0220500	5.47556	0.31754	-4.108	0.00405
Os02g0129800	1140.45	68.2719	-4.06216	5e-05
Os09g0520500	7.849	0.489898	-4.00196	0.00405
Os01g0704300	56.8764	3.58206	-3.98897	5e-05
Os01g0246400	25.6296	1.62051	-3.9833	5e-05
Os03g0119300	8.48173	0.544242	-3.96204	5e-05
Os06g0179000	14.4428	0.942295	-3.93803	5e-05
Os04g0683700	1117.64	73.6026	-3.92455	5e-05
Os03g0195500	11.8406	0.799295	-3.88886	5e-05
Os02g0568600	9.31276	0.664962	-3.80786	0.0198
Os03g0165900	21.9442	1.57616	-3.79936	5e-05
Os01g0106400	23.2548	1.67996	-3.79103	5e-05
Os01g0878400	5.11909	0.370404	-3.78872	0.0002
Os03g0277300	3.52879	0.257986	-3.77381	5e-05
Os06g0133600	3.00224	0.225346	-3.73583	0.00575
Os06g0554200	5.54558	0.420648	-3.72065	0.0014
Os06g0610800	6.10626	0.465949	-3.71205	0.00045
Os10g0530500	189.65	14.6558	-3.6938	5e-05
Os01g0546400	6.30166	0.487686	-3.69171	0.00045
Os02g0690600	3.41377	0.269475	-3.66315	0.02025
Os03g0254200	19.6498	1.56382	-3.65137	0.00025
Os04g0444800	509.777	40.9816	-3.63682	5e-05
Os01g0566800	6.00699	0.483337	-3.63554	0.0005
Os10g0100700	105.032	8.59482	-3.61121	5e-05
Os06g0320200	3.93108	0.321869	-3.61038	5e-05
Os08g0392100	9.99493	0.830948	-3.58837	5e-05
Os02g0565150	23.0932	1.95201	-3.56444	0.0015
Os12g0165900	5.20604	0.442197	-3.55742	5e-05
Os06g0542300	3.66696	0.313555	-3.5478	0.01085
Os12g0139300	11.723	1.00727	-3.54082	5e-05
Os07g0509800	463.2	40.1372	-3.52862	5e-05
Os09g0498200	2.11393	0.183728	-3.52429	0.00205
Os11g0442380	1.55804	0.136163	-3.51633	0.00175
Os12g0527700	2.60156	0.227379	-3.51621	0.0001
Os09g0482640	1.33202	0.116621	-3.51372	0.0171
Os07g0178800	38.9345	3.45083	-3.49604	5e-05
Os05g0594500	15.8102	1.40723	-3.48992	5e-05
Os01g0342500	74.2703	6.6487	-3.48164	5e-05
Os01g0177400	8.82936	0.796935	-3.46978	0.00675
Os09g0278700	27.1948	2.45911	-3.46712	5e-05
Os03g0757200	34.9529	3.20557	-3.44676	5e-05
Os04g0628900	46.3643	4.26524	-3.44231	5e-05
Os03g0305000	44.2865	4.09482	-3.43499	5e-05
Os07g0252800	22.1005	2.04349	-3.43497	5e-05
Os06g0483500	1.24096	0.11517	-3.42961	0.0021
Os02g0782500	8.95121	0.831628	-3.42807	0.00015
Os03g0304500	2.72604	0.254596	-3.42052	0.00115
Os01g0850900	43.5709	4.07223	-3.41947	5e-05
Os04g0509500	4.17061	0.390204	-3.41796	0.0157
Os07g0178700	7.27892	0.68658	-3.40623	0.00185
Os05g0204600	9.11926	0.865574	-3.39719	5e-05
Os11g0683600	11.519	1.0939	-3.39646	0.0006
Os02g0137700	72.9524	7.04503	-3.37228	5e-05
Os02g0203000	36.5398	3.52886	-3.37219	5e-05
Os08g0557200	45.3234	4.388	-3.36862	5e-05
Os01g0647200	4.83495	0.471504	-3.35816	5e-05
Os09g0553900	155.469	15.2792	-3.34698	5e-05
Os01g0720500	1537.62	152.026	-3.33831	5e-05
Os04g0469000	22.4912	2.22961	-3.3345	5e-05
Os03g0857600	29.015	2.88879	-3.32826	5e-05
Os01g0740350	3.329	0.331645	-3.32738	0.00815
Os02g0755500	28.7349	2.86334	-3.32703	5e-05
Os09g0513500	24.992	2.49627	-3.32362	5e-05
Os11g0489250	7.48829	0.769401	-3.28283	5e-05
Os11g0629400	25.9564	2.68694	-3.27205	5e-05
Os03g0752400	8.95156	0.926946	-3.27158	0.0045
Os04g0632600	8.93889	0.935865	-3.25572	5e-05
Os07g0175300	6.81444	0.715436	-3.2517	5e-05
Os01g0642100	6.34198	0.680475	-3.22032	0.02125
Os05g0582000	20.5577	2.21765	-3.21258	5e-05
Os02g0116400	2.70911	0.292676	-3.21044	0.00055
Os12g0155100	24.9055	2.70067	-3.20507	5e-05
Os01g0878300	31.0642	3.38811	-3.1967	5e-05
Os02g0232000	7.68315	0.844334	-3.18581	5e-05
Os12g0132800	10.2966	1.14629	-3.16712	5e-05
Os07g0119000	1.40593	0.156681	-3.16563	0.00095
Os01g0661601	32.575	3.64391	-3.16021	5e-05
Os07g0561500	72.0902	8.06557	-3.15996	5e-05
Os10g0554001	2.69227	0.301991	-3.15624	0.0055
Os12g0512100	16.2116	1.82059	-3.15455	5e-05
Os07g0190800	22.5462	2.5624	-3.13732	5e-05
Os02g0787600	18.9307	2.15155	-3.13728	5e-05
Os02g0667100	11.854	1.3497	-3.13467	0.00095
Os10g0578800	56.1429	6.40302	-3.13228	5e-05
Os10g0178500	83.835	9.60509	-3.12568	5e-05
Os02g0667300	23.0052	2.63636	-3.12534	5e-05
Os12g0508200	29.439	3.38626	-3.11997	5e-05
Os06g0593800	69.6115	8.04622	-3.11294	5e-05
Os02g0693500	120.028	13.9455	-3.1055	5e-05
Os04g0583101	150.034	17.5308	-3.09733	5e-05
Os03g0400800	4.01874	0.471801	-3.09049	5e-05
Os03g0195450	26.1187	3.06911	-3.08919	5e-05
Os03g0594900	35.9155	4.23265	-3.08498	5e-05
Os10g0561300	26.9588	3.19367	-3.07747	5e-05
Os03g0261100	10.4588	1.24426	-3.07137	5e-05
Os01g0179800	154.39	18.4431	-3.06542	5e-05
Os12g0568100	1.37264	0.164657	-3.05942	0.0111
Os01g0263900	3.25262	0.390968	-3.05648	0.01585
Os04g0509600	72.1146	8.71994	-3.0479	5e-05
Os12g0102600	9.0334	1.09357	-3.04623	5e-05
Os03g0310600	3.36555	0.407615	-3.04556	0.0028
Os06g0558300	3.45084	0.418104	-3.04501	0.00065
Os07g0131250	16.4564	2.01593	-3.02913	5e-05
Os01g0229600	30.3808	3.73854	-3.02262	5e-05
Os07g0634600	2.04614	0.251967	-3.0216	0.00095
Os08g0130100	22.1746	2.73492	-3.01934	5e-05
Os08g0202400	3.97945	0.491084	-3.01853	5e-05
Os09g0482660	2.65715	0.329638	-3.01092	0.0012
Os01g0727800	4.49313	0.558403	-3.00834	0.00065
Os04g0632901	1.57191	0.195724	-3.00562	0.0041
Os04g0578400	33.4236	4.21093	-2.98865	5e-05
Os05g0567600	5.1805	0.652959	-2.98803	0.00475
Os07g0131001	2.6388	0.332666	-2.98773	0.00015
Os10g0524600	7.76757	0.980596	-2.98573	5e-05
Os01g0281000	120.078	15.1616	-2.98547	5e-05
Os11g0151700	22.7914	2.90004	-2.97435	5e-05
Os08g0290700	1.88964	0.240624	-2.97326	0.02495
Os03g0782200	256.803	32.7906	-2.96931	5e-05
Os04g0253000	575.16	73.5272	-2.96761	5e-05
Os08g0356500	2.61858	0.335505	-2.96438	5e-05
Os10g0489000	11.092	1.42348	-2.96203	5e-05
Os11g0649700	37.8267	4.88889	-2.95183	5e-05
Os07g0261200	1.44638	0.187115	-2.95045	0.02425
Os03g0780200	29.1331	3.80697	-2.93594	5e-05
Os06g0608700	775.523	101.41	-2.93497	5e-05
Os01g0547600	3.67707	0.481644	-2.93251	0.00095
Os09g0494600	3.06352	0.401671	-2.9311	0.00265
Os06g0699050	6.3996	0.839141	-2.931	0.0001
Os05g0113000	98.3999	12.9209	-2.92895	5e-05
Os08g0156900	2.50637	0.331145	-2.92007	0.00165
Os02g0822150	6.61964	0.877343	-2.91554	0.01845
Os11g0665600	5.88159	0.78079	-2.9132	0.00195
Os01g0179600	207.528	27.6451	-2.90821	5e-05
Os02g0815700	2.11836	0.283295	-2.90257	0.00295
Os06g0164400	2.97906	0.398518	-2.90214	5e-05
Os06g0174700	2.4601	0.329284	-2.90132	0.01645
Os01g0175700	17.5686	2.35809	-2.8973	5e-05
Os03g0228200	163.533	21.9959	-2.89428	5e-05
Os12g0595800	1.28677	0.173571	-2.89015	0.00815
Os01g0574800	15.3215	2.07514	-2.88428	5e-05
Os06g0524400	14.2253	1.9292	-2.88239	5e-05
Os09g0545300	55.7042	7.57792	-2.87791	5e-05
Os12g0555400	17.0004	2.32711	-2.86895	5e-05
Os06g0695500	3.65109	0.500737	-2.8662	0.00025
Os03g0644600	3.64735	0.502326	-2.86015	0.0076
Os03g0195475	4.60842	0.63603	-2.85711	5e-05
Os04g0534600	143.182	19.9649	-2.84232	5e-05
Os04g0578200	65.8681	9.24798	-2.83237	5e-05
Os07g0634400	5.83578	0.822259	-2.82726	5e-05
Os01g0115725	9.9768	1.40712	-2.82583	5e-05
Os05g0397300	31.5519	4.46264	-2.82176	5e-05
Os04g0186400	5.81704	0.823311	-2.82078	5e-05
Os03g0267200	8.93392	1.26465	-2.82055	0.00015
Os02g0671200	80.8845	11.4772	-2.81709	5e-05
Os06g0133200	146.08	20.7814	-2.8134	5e-05
Os12g0117400	87.3818	12.4355	-2.81287	5e-05
Os11g0246166	70.4511	10.0601	-2.80798	5e-05
Os05g0338900	6.99009	0.998908	-2.80689	0.00145
Os02g0234450	1.82643	0.261648	-2.80333	0.00105
Os06g0125800	38.9241	5.58144	-2.80195	5e-05
Os04g0403900	261.735	37.6013	-2.79925	5e-05
Os10g0557900	44.2429	6.36377	-2.79749	5e-05
Os01g0898800	249.517	35.8925	-2.79738	5e-05
Os04g0481300	13.7688	1.98323	-2.79549	5e-05
Os02g0532800	127.423	18.4214	-2.79017	5e-05
Os01g0808100	2.6143	0.378432	-2.78832	5e-05
Os07g0593000	5.01442	0.726724	-2.7866	0.00245
Os11g0118300	113.756	16.4928	-2.78603	5e-05
Os05g0224700	12.2868	1.78273	-2.78495	5e-05
Os04g0101800	2.06547	0.299699	-2.78488	0.00315
Os07g0530400	16.7322	2.43149	-2.78272	5e-05
Os10g0532800	2.76027	0.402171	-2.77893	5e-05
Os03g0757100	8.07752	1.17793	-2.77766	5e-05
Os08g0152400	34.316	5.01059	-2.77583	5e-05
Os03g0229500	7.07991	1.03395	-2.77557	5e-05
Os03g0364700	39.042	5.70458	-2.77484	5e-05
Os07g0225100	5.44537	0.796784	-2.77277	0.00065
Os06g0272700	9.73937	1.42512	-2.77275	5e-05
Os04g0657300	173.188	25.5702	-2.7598	5e-05
Os08g0269700	50.3353	7.44218	-2.75777	5e-05
Os05g0391600	18.5126	2.74543	-2.75341	5e-05
Os01g0220700	11.3635	1.68684	-2.75201	5e-05
Os03g0257600	24.3868	3.62462	-2.7502	5e-05
Os12g0583300	74.1744	11.0301	-2.74948	5e-05
Os07g0686100	4.29034	0.64059	-2.74362	0.00035
Os05g0114700	44.8628	6.71019	-2.74109	5e-05
Os06g0329300	6.35375	0.953808	-2.73584	0.0001
Os06g0696600	29.0523	4.3952	-2.72465	5e-05
Os01g0217000	1.78554	0.270236	-2.72406	0.0063
Os03g0773050	22.2318	3.36767	-2.7228	0.00625
Os06g0130800	387.621	58.7635	-2.72166	5e-05
Os01g0281100	15.0582	2.2841	-2.72085	5e-05
Os11g0147800	377.68	57.2974	-2.72062	5e-05
Os05g0375600	7.73171	1.1746	-2.71862	5e-05
Os01g0712700	10.496	1.60032	-2.7134	5e-05
Os05g0344400	13.9683	2.13097	-2.71257	5e-05
Os02g0503100	18.0481	2.7631	-2.70749	5e-05
Os01g0837600	50.0224	7.67029	-2.70522	5e-05
Os06g0604600	54.8526	8.41226	-2.70499	5e-05
Os01g0188200	4.88674	0.749853	-2.70419	5e-05
Os10g0432400	2.12666	0.328324	-2.6954	0.0058
Os03g0721300	1.45359	0.224517	-2.69472	0.00235
Os12g0127800	60.5363	9.3516	-2.69452	5e-05
Os05g0586050	12.2192	1.88785	-2.69433	5e-05
Os11g0210600	21.5445	3.33284	-2.6925	5e-05
Os07g0179300	2.92047	0.452635	-2.68978	0.00435
Os09g0484900	165.189	25.6048	-2.68963	5e-05
Os02g0204400	2.02226	0.316241	-2.67688	0.00105
Os01g0110100	3.17836	0.497927	-2.67427	5e-05
Os05g0332300	15.3822	2.41589	-2.67063	5e-05
Os03g0273800	100.385	15.8017	-2.66739	5e-05
Os03g0637900	1.95155	0.307445	-2.66622	0.0018
Os03g0206700	63.5843	10.0523	-2.66115	5e-05
Os04g0678000	6.79275	1.07508	-2.65956	0.00015
Os02g0666200	1174.74	186.07	-2.65843	5e-05
Os01g0919800	52.015	8.25778	-2.6551	5e-05
Os03g0133300	8.75109	1.38937	-2.65503	5e-05
Os01g0826900	91.0406	14.4554	-2.6549	5e-05
Os06g0715100	2.22117	0.352745	-2.65462	0.0014
Os11g0120300	4.08949	0.649721	-2.65403	0.0017
Os04g0380300	114.305	18.1901	-2.65166	5e-05
Os05g0112800	15.9207	2.53604	-2.65025	5e-05
Os03g0336000	9.30134	1.48524	-2.64674	5e-05
Os07g0510500	2.47595	0.396708	-2.64183	0.00925
Os03g0100200	10.6712	1.71101	-2.6408	5e-05
Os09g0357400	2.15247	0.345182	-2.64056	0.0002
Os01g0864700	5.08212	0.81689	-2.63722	0.0078
Os05g0410100	4.44562	0.719596	-2.62713	0.0075
Os11g0586300	1.82864	0.297841	-2.61816	0.0007
Os01g0689000	4.00404	0.65263	-2.61712	0.00025
Os10g0528200	18.1249	2.96451	-2.61211	5e-05
Os04g0669900	48.902	8.00009	-2.61181	5e-05
Os07g0630800	120.28	19.6938	-2.61059	5e-05
Os07g0464200	84.9642	13.9522	-2.60636	5e-05
Os09g0460500	42.1713	6.96601	-2.59786	5e-05
Os04g0498400	3.54427	0.585926	-2.5967	0.0004
Os04g0506000	3.22392	0.534194	-2.59338	0.00075
Os07g0493100	2.31746	0.385353	-2.58829	0.00315
Os03g0194300	2.12428	0.353258	-2.58818	0.00435
Os04g0452700	2.8389	0.472285	-2.5876	0.0009
Os08g0502400	2.89105	0.481174	-2.58696	0.0115
Os04g0657500	222.295	37.0164	-2.58624	5e-05
Os03g0386800	4.58731	0.764282	-2.58547	5e-05
Os02g0585200	8.42977	1.40494	-2.58498	5e-05
Os11g0661300	26.8241	4.48551	-2.58019	5e-05
Os03g0690500	6.39195	1.07021	-2.57837	0.0004
Os01g0770700	169.072	28.3256	-2.57746	5e-05
Os05g0114000	2.53844	0.425326	-2.5773	0.0057
Os01g0532300	44.1754	7.40309	-2.57704	5e-05
Os03g0730000	17.976	3.01663	-2.57506	5e-05
Os01g0678000	20.2345	3.39923	-2.57354	5e-05
Os02g0700400	22.6083	3.80956	-2.56916	5e-05
Os07g0425000	7.23865	1.2198	-2.56908	5e-05
Os11g0531700	18.5567	3.13563	-2.56511	5e-05
Os05g0256500	3.30207	0.560768	-2.5579	5e-05
Os04g0683850	15.0854	2.56457	-2.55636	5e-05
Os04g0583266	21.3656	3.64897	-2.54973	0.00085
Os02g0150450	1.86036	0.317748	-2.54963	0.01835
Os02g0236800	3.47096	0.593875	-2.54711	0.0076
Os02g0829850	143.458	24.5993	-2.54394	5e-05
Os01g0686200	3.44407	0.590647	-2.54375	0.00115
Os04g0604200	16.2359	2.78587	-2.54299	5e-05
Os07g0668700	6.35898	1.09218	-2.54159	5e-05
Os02g0207500	8.31798	1.42883	-2.5414	0.0049
Os02g0229800	3.42995	0.589791	-2.53991	0.0123
Os06g0138600	1.42659	0.245485	-2.53886	0.01935
Os07g0686500	3.91266	0.677017	-2.53088	5e-05
Os03g0281466	9.49218	1.64271	-2.53066	0.00015
Os01g0257100	3.25133	0.562867	-2.53016	0.0083
Os01g0235350	2.88249	0.499064	-2.53002	5e-05
Os03g0618300	120.619	20.8852	-2.52991	5e-05
Os11g0246200	241.158	41.7937	-2.52862	5e-05
Os06g0493600	10.3555	1.79509	-2.52827	5e-05
Os06g0340301	7.78572	1.35223	-2.52549	0.00135
Os09g0546900	11.5297	2.00487	-2.52377	5e-05
Os07g0683900	287.677	50.1685	-2.5196	5e-05
Os05g0113400	72.1452	12.5925	-2.51834	5e-05
Os08g0152366	46.0355	8.03624	-2.51815	5e-05
Os03g0595050	3.12182	0.545056	-2.51791	0.0115
Os09g0542500	2.12253	0.370703	-2.51745	0.02085
Os11g0153400	9.34793	1.63523	-2.51516	5e-05
Os07g0185000	7.9219	1.38618	-2.51474	5e-05
Os03g0195300	3.83927	0.674785	-2.50833	5e-05
Os05g0170950	193.748	34.0874	-2.50687	5e-05
Os03g0197000	70.7581	12.465	-2.50502	5e-05
Os06g0143700	8.73582	1.54077	-2.50329	5e-05
Os07g0162100	65.3001	11.5179	-2.50321	5e-05
Os09g0339000	2.0344	0.358864	-2.5031	0.00015
Os02g0697550	89.3111	15.7569	-2.50286	5e-05
Os10g0531400	11.8075	2.08384	-2.50239	5e-05
Os10g0482700	1.74353	0.307706	-2.50238	0.00385
Os08g0566700	1.54301	0.272831	-2.49967	0.0005
Os05g0568600	25.5603	4.52232	-2.49877	5e-05
Os08g0101700	61.2701	10.8441	-2.49827	5e-05
Os08g0485900	8.32261	1.47491	-2.49641	5e-05
Os05g0361000	9.27836	1.64457	-2.49616	5e-05
Os06g0155500	3.19632	0.568645	-2.49081	0.00585
Os07g0420000	2.71691	0.484142	-2.48846	0.00025
Os04g0233400	37.6166	6.71635	-2.48562	5e-05
Os01g0681800	13.9388	2.48916	-2.48538	5e-05
Os03g0837900	48.5101	8.67827	-2.48281	5e-05
Os01g0642000	5.40587	0.967476	-2.48223	5e-05
Os01g0823600	375.384	67.2634	-2.48047	5e-05
Os04g0490866	2.4193	0.433648	-2.47999	0.00505
Os01g0114300	29.151	5.22645	-2.47964	5e-05
Os04g0583000	2.53224	0.454324	-2.47862	0.01205
Os08g0440100	29.16	5.23862	-2.47673	5e-05
Os11g0118350	40.9573	7.36422	-2.47551	5e-05
Os09g0564000	40.1335	7.22714	-2.47331	5e-05
Os03g0635000	6.86141	1.23575	-2.47312	5e-05
Os03g0226400	61.0331	11.0134	-2.47033	5e-05
Os01g0228400	14.1543	2.55523	-2.46971	5e-05
Os08g0531900	12.2385	2.21475	-2.46621	5e-05
Os01g0805500	4.14192	0.749666	-2.46598	5e-05
Os04g0504700	40.8015	7.40295	-2.46245	5e-05
Os01g0919400	45.815	8.31594	-2.46187	5e-05
Os02g0595100	122.14	22.2469	-2.45686	5e-05
Os05g0449900	5.57822	1.01688	-2.45565	5e-05
Os11g0643400	1.9624	0.357903	-2.45498	0.00395
Os02g0556800	391.369	71.4597	-2.45333	5e-05
Os12g0242800	2.88887	0.527851	-2.45231	0.0216
Os05g0586600	79.655	14.5632	-2.45144	5e-05
Os11g0151002	1.4828	0.271495	-2.44932	0.0065
Os04g0625200	1.25767	0.230299	-2.44917	0.0232
Os06g0704700	59.2155	10.85	-2.44827	5e-05
Os07g0196200	34.2299	6.28452	-2.44538	5e-05
Os04g0629600	1.33392	0.244968	-2.44501	0.0013
Os01g0935400	2.32232	0.426592	-2.44464	0.0059
Os03g0192500	118.188	21.7123	-2.4445	5e-05
Os08g0548400	12.1224	2.23166	-2.44149	0.0001
Os08g0465700	33.5449	6.18428	-2.43942	5e-05
Os11g0575900	6.49283	1.20006	-2.43574	0.0011
Os06g0141200	131.787	24.3673	-2.43519	5e-05
Os06g0687600	10.7553	1.98978	-2.43437	5e-05
Os03g0174800	18.6513	3.4529	-2.43339	5e-05
Os04g0387600	17.9222	3.32041	-2.43232	5e-05
Os06g0343600	2.28284	0.423387	-2.43078	0.00075
Os08g0296900	12.0936	2.24669	-2.42837	5e-05
Os04g0412200	8.36497	1.55508	-2.42737	0.00025
Os01g0170900	4.35291	0.809279	-2.42727	0.0052
Os06g0336200	620.525	115.591	-2.42446	5e-05
Os02g0484975	2.55393	0.476443	-2.42235	0.0159
Os01g0782200	14.5906	2.72589	-2.42024	5e-05
Os02g0645600	13.6395	2.54888	-2.41985	5e-05
Os05g0452800	3.20711	0.601097	-2.41561	0.00025
Os11g0683500	28.5109	5.35165	-2.41346	5e-05
Os05g0304501	7.82041	1.47275	-2.40873	0.02275
Os12g0292900	43.681	8.23431	-2.40729	5e-05
Os01g0115700	49.7624	9.39326	-2.40536	5e-05
Os07g0684000	596.923	112.717	-2.40484	5e-05
Os03g0118200	8.32658	1.57476	-2.40259	5e-05
Os01g0725800	58.1242	11.0108	-2.40022	5e-05
Os12g0290200	6.94919	1.31991	-2.39641	0.0258
Os09g0478300	18.9694	3.60523	-2.39551	5e-05
Os10g0544600	5.56259	1.05792	-2.39453	5e-05
Os09g0458900	231.139	43.9646	-2.39435	5e-05
Os06g0661800	6.58996	1.25486	-2.39274	5e-05
Os01g0740500	1.72376	0.328471	-2.39172	0.00045
Os11g0644600	50.5675	9.64044	-2.39104	5e-05
Os06g0607200	16.7742	3.20374	-2.38841	5e-05
Os10g0138100	5.23807	1.00291	-2.38484	5e-05
Os01g0151700	20.7932	3.98724	-2.38265	5e-05
Os06g0255100	8.25332	1.5838	-2.38159	5e-05
Os08g0103900	2.25703	0.433601	-2.37999	0.00045
Os08g0276100	6.34897	1.22139	-2.378	5e-05
Os09g0526700	33.9712	6.53908	-2.37715	5e-05
Os04g0460600	1.5142	0.292118	-2.37393	0.00635
Os04g0447600	1.48845	0.287498	-2.37218	0.0278
Os11g0156401	1.99354	0.385239	-2.37151	0.007
Os11g0127800	193.66	37.4362	-2.37102	5e-05
Os07g0184800	54.3233	10.5087	-2.36999	5e-05
Os09g0130901	5.89495	1.14431	-2.365	0.0001
Os03g0137600	4.88176	0.948463	-2.36374	0.00035
Os10g0503800	200.237	38.9207	-2.3631	5e-05
Os08g0187900	3.75283	0.729979	-2.36205	0.0197
Os06g0633900	1.25326	0.244223	-2.35941	0.00485
Os02g0816200	1.3198	0.258164	-2.35397	0.0197
Os02g0541000	7.68059	1.50239	-2.35395	0.00325
Os04g0602500	1.71748	0.336435	-2.3519	0.00195
Os07g0191650	24.1159	4.7367	-2.34803	5e-05
Os11g0557000	3.4355	0.675177	-2.34718	0.0056
Os12g0271700	118.8	23.367	-2.34599	5e-05
Os07g0211200	10.0664	1.98239	-2.34423	5e-05
Os06g0167400	22.0377	4.3455	-2.34238	5e-05
Os11g0145200	19.4368	3.83513	-2.34145	5e-05
Os03g0263900	47.8834	9.45004	-2.34113	5e-05
Os11g0131100	42.129	8.32486	-2.33932	5e-05
Os02g0593500	140.23	27.7223	-2.33867	5e-05
Os02g0678200	81.1005	16.0346	-2.33852	5e-05
Os01g0965800	5.02644	0.994975	-2.33681	0.00115
Os02g0681632	10.1021	2.00148	-2.33552	0.00015
Os12g0232300	16.1998	3.21159	-2.33461	5e-05
Os09g0573000	1.91274	0.379613	-2.33304	0.0016
Os12g0567300	10.2683	2.04472	-2.32822	5e-05
Os01g0678100	28.8776	5.75319	-2.32752	5e-05
Os01g0235900	178.001	35.4795	-2.32683	5e-05
Os05g0390000	4.1825	0.833703	-2.32676	5e-05
Os04g0387000	26.6894	5.32147	-2.32637	0.0016
Os04g0507100	41.0198	8.17996	-2.32616	5e-05
Os02g0485000	3.60582	0.719315	-2.32563	0.0053
Os01g0804400	20.6301	4.11568	-2.32554	5e-05
Os02g0760000	12.3631	2.46987	-2.32353	5e-05
Os03g0736900	48.6092	9.71551	-2.32287	5e-05
Os02g0258800	12.9799	2.59692	-2.32141	0.0113
Os02g0823900	5.34689	1.07095	-2.31981	0.0007
Os04g0560600	2.18408	0.438441	-2.31657	0.0041
Os01g0556650	93.0173	18.684	-2.3157	5e-05
Os01g0190000	121.391	24.3886	-2.31538	5e-05
Os10g0529700	23.6447	4.75052	-2.31536	5e-05
Os11g0543500	7.04488	1.41722	-2.31352	5e-05
Os03g0170500	152.131	30.646	-2.31154	5e-05
Os03g0686500	43.9795	8.86281	-2.311	5e-05
Os04g0495300	9.55682	1.93239	-2.30614	0.00175
Os06g0648500	41.3489	8.36858	-2.30479	5e-05
Os01g0303800	7.54838	1.52786	-2.30465	5e-05
Os01g0667600	63.9777	12.9648	-2.30297	5e-05
Os03g0360600	330.566	67.0638	-2.30133	5e-05
Os02g0207400	2.37185	0.482713	-2.29678	0.0061
Os07g0584900	104.899	21.367	-2.29555	5e-05
Os06g0120200	3.39011	0.690692	-2.29522	5e-05
Os07g0414000	8.96006	1.83334	-2.28904	5e-05
Os07g0569550	3.77006	0.775435	-2.28151	5e-05
Os01g0614400	3.80668	0.783799	-2.27998	0.00265
Os07g0658000	2.95553	0.608826	-2.27932	0.0067
Os12g0147200	14.0973	2.90524	-2.27869	5e-05
Os08g0102000	20.7559	4.2776	-2.27865	5e-05
Os03g0180100	61.3163	12.6444	-2.27777	5e-05
Os12g0189300	490.405	101.221	-2.27646	5e-05
Os04g0537800	12.8528	2.65605	-2.27473	0.00065
Os01g0341750	1.25129	0.258587	-2.27469	0.00855
Os11g0456000	5.84681	1.20907	-2.27375	0.0021
Os02g0132500	91.3164	18.9047	-2.27213	5e-05
Os01g0758900	1.73597	0.360742	-2.2667	5e-05
Os05g0501200	6.78125	1.40931	-2.26656	5e-05
Os09g0268000	1.73069	0.360465	-2.26342	0.001
Os02g0815300	221.369	46.1903	-2.26079	5e-05
Os02g0775050	5.58813	1.16647	-2.26022	0.01715
Os07g0673200	42.8404	8.94769	-2.25938	5e-05
Os09g0562700	12.95	2.71284	-2.25508	5e-05
Os01g0734600	49.5241	10.3874	-2.25329	5e-05
Os10g0569800	4.84208	1.0176	-2.25045	0.00665
Os01g0101200	108.478	22.8268	-2.2486	5e-05
Os05g0500400	8.63646	1.81939	-2.24698	5e-05
Os01g0656400	5.89812	1.24289	-2.24656	0.00185
Os01g0142300	35.5525	7.50029	-2.24493	5e-05
Os02g0681700	10.8963	2.29887	-2.24484	5e-05
Os07g0162200	6.98718	1.47524	-2.24376	5e-05
Os01g0235100	78.688	16.6185	-2.24336	5e-05
Os01g0647000	9.31338	1.9677	-2.2428	5e-05
Os04g0645100	91.8127	19.4681	-2.23758	5e-05
Os04g0584201	1.55805	0.332076	-2.23016	0.01385
Os05g0220600	2.6693	0.569217	-2.22941	0.00175
Os11g0249000	3.44155	0.734066	-2.22908	5e-05
Os08g0425000	1.23001	0.262658	-2.22742	0.0027
Os03g0413000	67.9758	14.5255	-2.22643	5e-05
Os01g0857500	1.81717	0.388601	-2.22534	0.0066
Os04g0565400	26.8192	5.73545	-2.22529	5e-05
Os05g0353500	5.95051	1.27267	-2.22516	5e-05
Os09g0527600	6.6404	1.42406	-2.22126	5e-05
Os02g0646500	7.01329	1.50437	-2.22093	5e-05
Os02g0697500	238.75	51.4345	-2.21469	5e-05
Os02g0684400	630.846	136.037	-2.21329	5e-05
Os09g0441400	81.8104	17.6816	-2.21003	5e-05
Os02g0186800	1.80994	0.39165	-2.2083	0.0071
Os02g0285900	3.11134	0.673305	-2.2082	0.0001
Os12g0291400	2049.71	443.959	-2.20692	5e-05
Os02g0555900	8.80951	1.90936	-2.20597	5e-05
Os08g0455900	10.3791	2.24959	-2.20594	0.0039
Os01g0971100	61.5052	13.3593	-2.20286	5e-05
Os03g0625300	12.7374	2.76879	-2.20175	5e-05
Os05g0105800	220.493	47.9443	-2.2013	5e-05
Os01g0837800	138.881	30.2101	-2.20075	5e-05
Os07g0147800	19.2769	4.20285	-2.19743	5e-05
Os04g0370900	5.98038	1.30547	-2.19567	5e-05
Os02g0754600	63.2767	13.8245	-2.19444	5e-05
Os10g0206500	22.6355	4.95132	-2.1927	5e-05
Os03g0795350	3.30769	0.725292	-2.18919	0.02565
Os01g0211600	5.76677	1.26463	-2.18905	5e-05
Os01g0604500	7.08454	1.55575	-2.18706	5e-05
Os05g0568800	108.837	23.9193	-2.18592	5e-05
Os01g0260800	18.7383	4.12302	-2.18421	5e-05
Os05g0582300	183.211	40.4595	-2.17896	5e-05
Os02g0468400	91.3009	20.1852	-2.17733	5e-05
Os05g0198200	24.3158	5.37787	-2.17679	5e-05
Os11g0157701	2.4805	0.548805	-2.17626	0.02135
Os12g0511000	6.44758	1.4287	-2.17406	5e-05
Os06g0560000	12.8631	2.85105	-2.17367	5e-05
Os10g0573700	302.472	67.0436	-2.17363	5e-05
Os01g0948900	1.88727	0.418417	-2.17329	0.00555
Os03g0266300	45.4146	10.0706	-2.17301	5e-05
Os08g0474866	18.7281	4.15546	-2.17213	0.002
Os02g0499000	58.825	13.0544	-2.17189	5e-05
Os03g0618800	5.04334	1.12079	-2.16987	5e-05
Os06g0113600	2.34449	0.521774	-2.16778	0.0018
Os01g0873100	23.438	5.21796	-2.16729	5e-05
Os03g0828500	1.57808	0.351375	-2.16709	0.00175
Os08g0549950	5.07419	1.13046	-2.16627	0.0154
Os05g0439000	24.6126	5.48386	-2.16613	5e-05
Os03g0609500	19.2146	4.28191	-2.16588	5e-05
Os04g0448300	4.49476	1.00343	-2.16331	5e-05
Os09g0426500	10.7929	2.41319	-2.16106	5e-05
Os05g0518000	3.73158	0.834483	-2.16083	0.01585
Os03g0249700	154.589	34.5736	-2.1607	5e-05
Os09g0528700	55.6389	12.4497	-2.15998	5e-05
Os08g0176900	5.47728	1.22674	-2.15862	5e-05
Os03g0799000	54.6856	12.252	-2.15814	5e-05
Os07g0167700	6.92841	1.55303	-2.15744	0.0021
Os07g0617700	3.69045	0.82739	-2.15716	0.0005
Os02g0234400	5.39924	1.21121	-2.15631	5e-05
Os01g0861900	2.57593	0.578243	-2.15535	0.0003
Os02g0102300	22.6279	5.0863	-2.15342	5e-05
Os07g0558400	7189.08	1620.03	-2.14979	5e-05
Os07g0567700	6.96232	1.56936	-2.1494	5e-05
Os01g0126200	28.7635	6.48723	-2.14857	5e-05
Os08g0374800	37.1082	8.36963	-2.1485	5e-05
Os06g0661400	1.50626	0.33985	-2.148	0.00075
Os03g0598100	33.2676	7.53707	-2.14204	5e-05
Os03g0835100	51.1904	11.612	-2.14026	5e-05
Os04g0307500	13.292	3.01731	-2.13922	5e-05
Os02g0617600	22.443	5.09477	-2.13918	5e-05
Os04g0459500	2098.43	477.07	-2.13704	5e-05
Os02g0649400	14.9557	3.40168	-2.13638	0.00225
Os01g0347100	1.94128	0.441599	-2.1362	5e-05
Os11g0139700	84.4003	19.2071	-2.13561	5e-05
Os01g0268600	6.55789	1.49435	-2.13371	5e-05
Os10g0437600	10.812	2.46573	-2.13255	5e-05
Os01g0613800	1.68969	0.385388	-2.13238	0.0031
Os11g0444700	257.536	58.8985	-2.12847	5e-05
Os01g0956200	61.1351	13.9853	-2.12809	5e-05
Os03g0826200	109.77	25.1323	-2.12687	5e-05
Os03g0651900	14.3611	3.29221	-2.12504	5e-05
Os05g0307100	2.55966	0.587832	-2.12247	0.01105
Os07g0637300	212.152	48.7229	-2.12243	5e-05
Os04g0658800	4.18236	0.960885	-2.12188	0.0019
Os05g0519700	3.88949	0.894864	-2.11984	5e-05
Os03g0784000	13.4771	3.10707	-2.11688	5e-05
Os08g0487900	8.99478	2.07421	-2.11653	5e-05
Os08g0432500	142.248	32.8297	-2.11533	5e-05
Os03g0854600	7.98844	1.84617	-2.11338	5e-05
Os03g0364500	4.47989	1.03553	-2.1131	0.00015
Os05g0226300	2.24691	0.519944	-2.11151	5e-05
Os02g0740900	5.54889	1.28457	-2.11091	0.0001
Os10g0555900	3.41858	0.792409	-2.10908	0.0004
Os06g0716100	722.737	167.638	-2.10812	5e-05
Os02g0728401	1.91268	0.443846	-2.10746	0.0073
Os01g0111100	9.5727	2.22522	-2.10498	5e-05
Os03g0281500	22.415	5.21065	-2.10493	5e-05
Os01g0975300	12.9459	3.00968	-2.10482	5e-05
Os01g0846800	16.7459	3.89524	-2.10402	5e-05
Os03g0202001	1.86126	0.43338	-2.10257	0.00585
Os11g0180900	10.5511	2.45724	-2.10228	5e-05
Os07g0541200	3.17352	0.739807	-2.10086	5e-05
Os09g0115900	1.76663	0.411841	-2.10084	0.01285
Os07g0267300	6.95906	1.62449	-2.0989	0.01555
Os09g0361500	10.1746	2.37607	-2.09833	5e-05
Os05g0322900	31.5692	7.37369	-2.09806	5e-05
Os01g0102850	43.4656	10.155	-2.09768	5e-05
Os01g0843500	15.218	3.55869	-2.09636	5e-05
Os03g0790900	34.734	8.12564	-2.0958	5e-05
Os06g0610000	5.42653	1.27091	-2.09417	0.0012
Os02g0606200	321.007	75.27	-2.09246	5e-05
Os02g0206700	7.84124	1.83917	-2.09203	5e-05
Os02g0529900	4.97656	1.16851	-2.09048	5e-05
Os03g0327800	4.05321	0.951854	-2.09025	5e-05
Os05g0365300	6.5489	1.54071	-2.08766	5e-05
Os06g0704200	17.4412	4.10984	-2.08534	5e-05
Os04g0429600	36.2633	8.55358	-2.08391	5e-05
Os01g0718000	2.986	0.704557	-2.08342	0.0257
Os10g0540200	4.63009	1.09254	-2.08336	0.0001
Os04g0590900	3.95848	0.934774	-2.08226	5e-05
Os01g0346700	14.5732	3.44412	-2.08111	5e-05
Os09g0540000	5.28228	1.24868	-2.08075	0.0129
Os06g0717900	5.74706	1.35925	-2.08001	5e-05
Os07g0187400	71.4297	16.916	-2.07813	5e-05
Os01g0873200	24.8112	5.87647	-2.07797	5e-05
Os11g0216100	352.798	83.6286	-2.07677	5e-05
Os07g0151200	20.1434	4.77628	-2.07635	5e-05
Os06g0641866	5.35783	1.27058	-2.07616	0.0006
Os09g0539901	3.64869	0.865534	-2.07572	0.02095
Os01g0524500	40.0619	9.51259	-2.07432	5e-05
Os03g0439700	246.342	58.556	-2.07277	5e-05
Os05g0317900	7.08852	1.68523	-2.07254	5e-05
Os04g0499200	1.74956	0.416436	-2.07083	0.01145
Os08g0183900	26.3988	6.28549	-2.07038	5e-05
Os02g0504000	6.1918	1.47504	-2.0696	5e-05
Os01g0883000	12.2823	2.92828	-2.06845	5e-05
Os04g0691900	3.66819	0.874781	-2.06807	5e-05
Os12g0169600	473.184	112.866	-2.06778	5e-05
Os07g0491900	49.1468	11.7313	-2.06673	5e-05
Os05g0456925	14.3581	3.43008	-2.06555	5e-05
Os06g0494400	9.07834	2.16912	-2.06532	5e-05
Os09g0471400	4.60287	1.09982	-2.06526	5e-05
Os05g0365000	45.54	10.8932	-2.0637	5e-05
Os05g0390800	20.499	4.90433	-2.06343	5e-05
Os01g0111900	6.11271	1.46496	-2.06095	5e-05
Os12g0617400	13.1596	3.15993	-2.05815	5e-05
Os01g0264000	9.3757	2.25339	-2.05683	5e-05
Os07g0548500	2.46327	0.592198	-2.05642	0.00025
Os01g0938100	155.502	37.3876	-2.0563	5e-05
Os06g0664200	16.2973	3.92528	-2.05376	5e-05
Os01g0940000	19.817	4.77557	-2.053	5e-05
Os06g0600400	1.62334	0.391416	-2.05219	0.0026
Os01g0226600	4.30147	1.03727	-2.05205	5e-05
Os09g0456200	64.7779	15.6464	-2.04967	5e-05
Os11g0707000	12721.9	3079.02	-2.04677	5e-05
Os03g0834050	11.8826	2.88103	-2.04419	5e-05
Os01g0677900	2.20123	0.534744	-2.04139	5e-05
Os03g0843200	35.6871	8.67475	-2.04051	5e-05
Os05g0107900	8.48826	2.06402	-2.04001	0.0001
Os03g0232800	4.92727	1.19899	-2.03897	5e-05
Os02g0202200	22.0963	5.38003	-2.03812	5e-05
Os10g0536500	7.07454	1.72758	-2.03388	0.0004
Os05g0496100	2.33624	0.570968	-2.03271	0.0129
Os01g0602400	4.02746	0.98438	-2.03258	5e-05
Os01g0874900	69.954	17.114	-2.03123	5e-05
Os06g0607100	28.6416	7.00861	-2.03091	5e-05
Os05g0155400	11.0585	2.70711	-2.03033	5e-05
Os06g0609800	4.19947	1.02867	-2.02943	5e-05
Os10g0533500	6.04171	1.48059	-2.02879	5e-05
Os01g0234300	3.44957	0.846222	-2.02731	0.0134
Os02g0684600	1.64348	0.404237	-2.02348	0.0042
Os03g0775000	40.2133	9.89725	-2.02258	5e-05
Os06g0192300	22.4907	5.54001	-2.02137	5e-05
Os12g0557900	3.79998	0.936118	-2.02123	0.00725
Os04g0667700	36.234	8.92901	-2.02077	5e-05
Os03g0575700	41.1461	10.1425	-2.02034	5e-05
Os05g0582350	232.308	57.3752	-2.01754	5e-05
Os02g0220400	11.5329	2.84859	-2.01744	5e-05
Os04g0603900	9.20537	2.2793	-2.01388	5e-05
Os04g0340800	8.75511	2.16792	-2.01382	5e-05
Os02g0176000	17.9723	4.45244	-2.01311	5e-05
Os01g0556700	55.7166	13.806	-2.01281	0.00045
Os10g0213700	144.34	35.7698	-2.01266	5e-05
Os03g0197100	69.2126	17.168	-2.01131	5e-05
Os10g0394100	34.2389	8.50679	-2.00895	5e-05
Os03g0293100	169.617	42.172	-2.00792	5e-05
Os12g0117500	4.0563	1.00878	-2.00755	0.0219
Os03g0267000	3.59545	0.895015	-2.00619	0.00665
Os05g0304600	33.9871	8.4678	-2.00493	5e-05
Os06g0609900	10.1704	2.54004	-2.00145	5e-05
Os11g0707100	3.22891	0.806905	-2.00058	0.00085
Os04g0568600	9.37229	2.34255	-2.00032	0.00055
Os01g0734800	16.4199	4.11419	-1.99677	5e-05
Os06g0238200	2.41978	0.606439	-1.99644	0.0095
Os07g0188266	35.0831	8.79259	-1.99642	5e-05
Os11g0178800	5.04632	1.26521	-1.99586	0.00165
Os10g0330400	30.4277	7.63173	-1.9953	5e-05
Os10g0540300	8.0971	2.0323	-1.99429	5e-05
Os03g0687900	5.03009	1.26298	-1.99375	0.0178
Os04g0583200	81.2358	20.4002	-1.99353	5e-05
Os03g0319400	265.949	66.7919	-1.9934	5e-05
Os08g0566600	431.473	108.373	-1.99326	5e-05
Os04g0632400	1.20313	0.302606	-1.99128	0.00045
Os05g0410200	37.6276	9.46539	-1.99106	5e-05
Os11g0644800	41.2143	10.373	-1.99031	5e-05
Os11g0539700	5.44603	1.37123	-1.98973	0.001
Os01g0873800	6.82706	1.72036	-1.98856	5e-05
Os02g0617800	178.917	45.1065	-1.98788	5e-05
Os03g0725200	17.6747	4.46198	-1.98593	5e-05
Os06g0726300	15.888	4.01639	-1.98397	5e-05
Os03g0795200	13.8953	3.5149	-1.98305	5e-05
Os10g0496600	2.81881	0.71329	-1.98253	0.00095
Os11g0549900	65.557	16.6037	-1.98125	5e-05
Os01g0557500	193.852	49.1067	-1.98097	5e-05
Os07g0158800	1.86044	0.472707	-1.97662	0.00515
Os01g0869800	871.727	221.574	-1.97609	5e-05
Os07g0141450	9.41391	2.39551	-1.97446	5e-05
Os06g0539400	3.42015	0.870638	-1.97391	0.0003
Os12g0609500	9.29531	2.36862	-1.97246	5e-05
Os02g0525100	12.7708	3.25599	-1.97168	5e-05
Os04g0489100	5.22458	1.33243	-1.97126	5e-05
Os01g0302250	3.33978	0.852061	-1.97072	0.0257
Os07g0626800	26.64	6.80135	-1.9697	5e-05
Os03g0362200	17.1741	4.38604	-1.96924	5e-05
Os10g0140300	45.6678	11.6639	-1.96913	5e-05
Os05g0365600	21.1549	5.40314	-1.96912	5e-05
Os01g0607800	13.8795	3.54801	-1.96787	5e-05
Os07g0543100	4.66199	1.19207	-1.96747	5e-05
Os06g0326400	67.4094	17.2485	-1.96647	5e-05
Os08g0299300	2.31431	0.59226	-1.96628	0.0178
Os03g0858800	1.38829	0.355483	-1.96545	0.01335
Os04g0555000	16.9667	4.34466	-1.96539	5e-05
Os12g0153900	4.63293	1.18678	-1.96487	0.00045
Os03g0176700	66.5608	17.0514	-1.96478	5e-05
Os05g0147300	3.83438	0.984152	-1.96204	0.00085
Os04g0120100	4.63176	1.19058	-1.95989	0.0056
Os01g0172100	30.6337	7.87842	-1.95914	5e-05
Os02g0154600	2.86681	0.737343	-1.95904	5e-05
Os03g0773000	108.262	27.8869	-1.95686	5e-05
Os06g0349800	8.2493	2.13032	-1.9532	0.0003
Os04g0458600	1.1948	0.309189	-1.95021	0.01785
Os08g0159500	92.7119	23.9925	-1.95017	5e-05
Os07g0679700	12.1181	3.13785	-1.94931	5e-05
Os09g0527900	146.527	37.9464	-1.94913	5e-05
Os02g0680700	59.7134	15.4715	-1.94844	5e-05
Os02g0709000	2.58296	0.669573	-1.94771	0.0007
Os06g0233000	75.608	19.617	-1.94644	5e-05
Os04g0603000	7.4782	1.94062	-1.94618	5e-05
Os08g0143900	3.70372	0.963344	-1.94285	5e-05
Os01g0218900	9.829	2.55695	-1.94262	5e-05
Os03g0162400	10.8408	2.82269	-1.94133	5e-05
Os01g0866400	212.906	55.4682	-1.94049	5e-05
Os12g0609050	3.50036	0.912234	-1.94003	0.0112
Os03g0162500	54.4844	14.1996	-1.93999	5e-05
Os11g0267000	130.473	34.0474	-1.93813	5e-05
Os01g0667900	241.135	63.0317	-1.93569	5e-05
Os03g0364400	56.0611	14.6594	-1.93518	5e-05
Os09g0419200	72.6716	19.0357	-1.93268	5e-05
Os07g0484800	8.67166	2.27415	-1.93098	5e-05
Os09g0376300	31.6009	8.29614	-1.92945	5e-05
Os10g0162100	25.6347	6.73484	-1.92838	5e-05
Os02g0154200	2.5862	0.679512	-1.92826	5e-05
Os06g0602500	3.32263	0.873924	-1.92675	5e-05
Os05g0410900	17.0726	4.49176	-1.92633	5e-05
Os12g0120100	3.01982	0.794765	-1.92586	0.0042
Os04g0652400	56.6797	14.9787	-1.91992	5e-05
Os02g0827400	3.85669	1.01963	-1.91932	0.01575
Os10g0529300	4.07857	1.07934	-1.91791	0.00095
Os01g0838400	1.6658	0.441088	-1.91708	0.00535
Os01g0846700	6.41174	1.7007	-1.91459	5e-05
Os02g0728300	15.9187	4.24033	-1.90847	5e-05
Os07g0575700	1.45646	0.388346	-1.90705	0.00355
Os05g0574300	17.5385	4.67722	-1.9068	5e-05
Os05g0423500	3.67551	0.980793	-1.90592	5e-05
Os05g0232200	61.4766	16.4273	-1.90394	5e-05
Os07g0113500	4.12658	1.10332	-1.90309	5e-05
Os03g0329700	18.9073	5.06499	-1.90031	5e-05
Os02g0539100	64.9971	17.4484	-1.89728	5e-05
Os05g0552200	6.03107	1.62069	-1.89581	0.00015
Os12g0124000	308.3	82.8786	-1.89526	5e-05
Os07g0546400	2.69144	0.723845	-1.89463	0.00045
Os01g0188900	8.87102	2.39073	-1.89165	5e-05
Os02g0301800	2.7203	0.733207	-1.89147	5e-05
Os04g0520700	29.8623	8.05178	-1.89095	5e-05
Os09g0551600	4.75836	1.28432	-1.88946	0.0005
Os09g0439500	26.6999	7.21043	-1.88868	5e-05
Os05g0161500	182.699	49.3444	-1.88851	5e-05
Os05g0490500	2.3904	0.64572	-1.88827	0.0115
Os01g0239300	1.49693	0.404605	-1.88742	0.01155
Os06g0219700	24.5635	6.64217	-1.88679	5e-05
Os01g0115600	19.4315	5.2569	-1.88611	5e-05
Os02g0595200	42.67	11.5459	-1.88584	5e-05
Os04g0530900	6.6088	1.78856	-1.88559	5e-05
Os07g0659400	55.2464	14.9591	-1.88486	5e-05
Os02g0235900	7.58134	2.05327	-1.88453	5e-05
Os08g0167000	2.79748	0.757717	-1.8844	5e-05
Os02g0822100	93.3028	25.2897	-1.88337	5e-05
Os03g0109800	4.41085	1.19629	-1.88249	5e-05
Os01g0681700	37.8207	10.2612	-1.88198	5e-05
Os08g0130400	4.09508	1.11303	-1.8794	5e-05
Os08g0488700	8.78785	2.3899	-1.87856	5e-05
Os02g0122900	3.32291	0.905327	-1.87594	5e-05
Os02g0635000	17.2098	4.68925	-1.8758	5e-05
Os02g0128000	7.92203	2.15931	-1.8753	0.0006
Os05g0207400	3.23147	0.880838	-1.87524	0.0161
Os04g0571200	1.1691	0.318755	-1.87488	0.0173
Os02g0670500	40.564	11.0639	-1.87434	5e-05
Os03g0161900	46.3829	12.6759	-1.8715	5e-05
Os09g0457100	18.9779	5.18882	-1.87084	5e-05
Os05g0111300	223.694	61.3052	-1.86745	5e-05
Os04g0221000	2.4859	0.681358	-1.86728	5e-05
Os02g0597000	3.69371	1.0127	-1.86686	5e-05
Os11g0107400	6.61862	1.81671	-1.8652	5e-05
Os11g0432800	1.97915	0.543434	-1.8647	0.0052
Os02g0804600	3.5252	0.968548	-1.86381	0.0001
Os04g0387300	1.14841	0.316164	-1.8609	0.01895
Os06g0103100	8.00766	2.20459	-1.86087	0.0006
Os07g0633100	19.4551	5.35631	-1.86084	5e-05
Os03g0178400	6.81948	1.87821	-1.86031	5e-05
Os02g0224800	9.10509	2.50867	-1.85975	5e-05
Os03g0659350	6.18795	1.70678	-1.85818	0.0012
Os04g0523100	1.30853	0.361122	-1.85739	0.00485
Os04g0657900	84.0111	23.1855	-1.85736	5e-05
Os02g0554100	16.9784	4.6896	-1.85617	5e-05
Os02g0555600	2.85753	0.789718	-1.85536	5e-05
Os12g0106500	6.64014	1.83518	-1.8553	5e-05
Os01g0711400	144.632	40.0623	-1.85207	5e-05
Os11g0444000	10.2303	2.8342	-1.85183	5e-05
Os09g0423300	12.2022	3.38279	-1.85086	5e-05
Os02g0102200	13.4623	3.73236	-1.85077	5e-05
Os04g0118700	14.7594	4.09374	-1.85014	5e-05
Os11g0171300	7553.7	2096.07	-1.8495	5e-05
Os03g0326500	403.308	111.992	-1.84849	5e-05
Os08g0323400	109.218	30.3417	-1.84783	5e-05
Os12g0438600	41.4188	11.5121	-1.84713	5e-05
Os08g0300300	15.7284	4.3722	-1.84694	5e-05
Os01g0847200	57.4371	15.9694	-1.84667	5e-05
Os01g0101700	54.5304	15.1808	-1.84482	5e-05
Os02g0300700	23.8546	6.64736	-1.84341	5e-05
Os12g0617250	8.95306	2.4957	-1.84294	0.00035
Os01g0205300	13.5469	3.77844	-1.8421	5e-05
Os03g0805900	1.19787	0.334279	-1.84134	0.01475
Os06g0152800	19.5405	5.45526	-1.84075	5e-05
Os01g0227800	35.6499	9.95896	-1.83983	5e-05
Os09g0466400	6.58315	1.84209	-1.83744	5e-05
Os12g0586300	17.1271	4.79632	-1.83628	5e-05
Os09g0473883	7.22218	2.0229	-1.83601	0.00735
Os08g0447000	15.7763	4.41904	-1.83595	5e-05
Os12g0417100	6.82622	1.91223	-1.83583	0.0084
Os03g0167200	1.11479	0.312534	-1.83469	0.0016
Os07g0509700	116.193	32.5849	-1.83425	5e-05
Os07g0116600	9.34856	2.62274	-1.83367	5e-05
Os12g0438400	210.08	58.9699	-1.83288	5e-05
Os05g0105600	8.31341	2.33827	-1.83	5e-05
Os01g0783100	3.38801	0.953447	-1.82922	0.00435
Os03g0284500	10.742	3.02642	-1.82758	5e-05
Os01g0826800	3.2911	0.927596	-1.827	0.00725
Os04g0603200	154.048	43.4235	-1.82683	5e-05
Os02g0193000	8.11439	2.28783	-1.8265	5e-05
Os09g0375900	36.3297	10.2619	-1.82385	5e-05
Os11g0508600	3.05816	0.864575	-1.8226	0.00085
Os05g0548900	444.875	125.798	-1.8223	5e-05
Os07g0604300	4.92966	1.39426	-1.82199	5e-05
Os01g0762300	220.084	62.2602	-1.82167	5e-05
Os12g0619000	9.84545	2.79049	-1.81894	5e-05
Os10g0498200	11.4903	3.25875	-1.81802	5e-05
Os03g0279200	5.10553	1.44929	-1.81672	0.0015
Os06g0319850	14.2168	4.04576	-1.81312	0.00265
Os02g0677600	39.787	11.3261	-1.81264	5e-05
Os02g0806700	22.6703	6.4584	-1.81155	5e-05
Os04g0446401	1.56033	0.444713	-1.8109	0.0146
Os02g0779300	4.15821	1.18598	-1.80988	0.0073
Os03g0699600	26.7707	7.64505	-1.80806	5e-05
Os05g0405500	6.78278	1.93703	-1.80803	5e-05
Os02g0180500	1.7754	0.507051	-1.80794	0.00255
Os03g0753600	6.4984	1.85744	-1.80677	5e-05
Os01g0854000	37.439	10.709	-1.80572	5e-05
Os02g0579800	25.565	7.31584	-1.80507	5e-05
Os10g0493850	3.69496	1.05785	-1.80443	0.0025
Os03g0633100	6.8003	1.94699	-1.80435	0.0001
Os03g0365250	8.90946	2.55267	-1.80333	5e-05
Os02g0687900	3.80835	1.09354	-1.80017	5e-05
Os01g0114100	22.7843	6.5438	-1.79984	5e-05
Os03g0261800	8.00495	2.30217	-1.7979	5e-05
Os08g0530300	14.6577	4.21827	-1.79693	5e-05
Os09g0460700	31.036	8.93258	-1.79679	5e-05
Os01g0959750	147.096	42.3717	-1.79559	5e-05
Os12g0169400	133.43	38.4697	-1.79429	5e-05
Os03g0129300	1486.91	429.147	-1.79278	5e-05
Os10g0406900	18.3723	5.30432	-1.79229	5e-05
Os01g0221600	34.8639	10.0747	-1.79099	5e-05
Os03g0280900	2.41617	0.698934	-1.78949	0.01145
Os01g0867600	5.75087	1.66448	-1.7887	5e-05
Os01g0761000	394.101	114.078	-1.78855	5e-05
Os07g0114000	27.4246	7.93989	-1.78828	5e-05
Os11g0582100	41.0719	11.9241	-1.78427	5e-05
Os07g0185900	1556.33	452.646	-1.78169	5e-05
Os05g0438600	2.98827	0.869692	-1.78073	5e-05
Os10g0579100	2.05619	0.598592	-1.78033	5e-05
Os06g0217600	30.7515	8.96171	-1.77881	5e-05
Os07g0160300	41.2413	12.0273	-1.77778	5e-05
Os04g0497700	416.676	121.582	-1.77699	5e-05
Os08g0425500	3.33233	0.972393	-1.77692	5e-05
Os08g0104600	3696.78	1078.77	-1.77688	5e-05
Os07g0683200	2.25681	0.659216	-1.77546	0.0006
Os07g0606600	24.2937	7.09888	-1.77492	5e-05
Os09g0553100	92.3905	27.0363	-1.77284	5e-05
Os08g0269500	14.7096	4.30659	-1.77214	0.0001
Os07g0143600	3.45286	1.0115	-1.7713	0.00235
Os10g0556200	322.487	94.5181	-1.77058	5e-05
Os03g0765900	885.303	259.623	-1.76976	5e-05
Os05g0533500	54.0924	15.8811	-1.76812	5e-05
Os04g0444900	19.2947	5.66685	-1.76758	5e-05
Os10g0560400	90.7522	26.6546	-1.76755	5e-05
Os01g0886900	44.6577	13.1263	-1.76645	5e-05
Os12g0433066	2.55414	0.750933	-1.76608	0.02345
Os03g0150600	44.6253	13.1356	-1.76438	5e-05
Os02g0729400	459.886	135.506	-1.76292	5e-05
Os08g0179000	1.9993	0.589255	-1.76253	5e-05
Os01g0919900	102.137	30.1213	-1.76164	5e-05
Os06g0682900	3.99403	1.17822	-1.76123	5e-05
Os10g0499400	48.5929	14.3581	-1.75888	5e-05
Os03g0760200	33.6834	9.96118	-1.75765	5e-05
Os06g0274500	2.39136	0.707915	-1.75618	5e-05
Os04g0683600	1.33783	0.396372	-1.75497	0.0118
Os09g0433800	28.1077	8.33498	-1.75371	5e-05
Os07g0209100	113.924	33.8577	-1.75052	5e-05
Os03g0351200	42.2269	12.5777	-1.7473	5e-05
Os10g0540100	3.84759	1.14635	-1.74691	5e-05
Os12g0199000	96.8677	28.8828	-1.74581	5e-05
Os03g0629900	1.50751	0.449851	-1.74465	5e-05
Os03g0795100	45.6024	13.6115	-1.74428	5e-05
Os04g0531750	53.7767	16.0536	-1.74408	5e-05
Os08g0556400	5.58455	1.6673	-1.74392	5e-05
Os01g0364450	112.242	33.5438	-1.74249	5e-05
Os04g0631100	14.9176	4.46123	-1.7415	5e-05
Os07g0123900	22.9688	6.87016	-1.74126	5e-05
Os01g0875000	1.46764	0.439399	-1.7399	0.0251
Os12g0155200	8.05443	2.4123	-1.73937	5e-05
Os12g0204500	2.4324	0.728585	-1.73921	0.0046
Os12g0149900	27.5699	8.25956	-1.73896	5e-05
Os10g0530400	556.876	166.838	-1.73891	5e-05
Os07g0566500	9.22891	2.76509	-1.73883	5e-05
Os01g0638600	2.49796	0.749467	-1.73681	0.00305
Os01g0912700	376.364	112.936	-1.73662	5e-05
Os01g0730800	39.6993	11.9249	-1.73514	5e-05
Os03g0249100	6.58173	1.9792	-1.73355	5e-05
Os06g0152550	4.22377	1.27157	-1.73193	5e-05
Os02g0779200	54.0921	16.2958	-1.73091	5e-05
Os08g0460650	7.70291	2.32312	-1.72934	0.0166
Os10g0519400	39.2876	11.8559	-1.72847	5e-05
Os06g0160700	32.5647	9.82801	-1.72834	5e-05
Os10g0466800	31.9377	9.65738	-1.72555	5e-05
Os02g0227700	1.5051	0.455698	-1.72371	0.0001
Os01g0377000	1.60333	0.485911	-1.72231	0.0122
Os04g0188433	16.0809	4.88784	-1.71808	5e-05
Os06g0665500	68.6607	20.8766	-1.7176	5e-05
Os05g0453300	13.4572	4.09346	-1.71699	5e-05
Os03g0158300	37.3037	11.3482	-1.71685	5e-05
Os03g0127950	54.6311	16.643	-1.71481	5e-05
Os01g0376700	21.4616	6.53862	-1.7147	5e-05
Os02g0744700	116.497	35.5037	-1.71426	5e-05
Os01g0762900	2.95995	0.903646	-1.71174	0.027
Os07g0457550	2.17609	0.664501	-1.7114	0.0168
Os02g0681000	7.87985	2.40651	-1.71122	5e-05
Os05g0555700	5.97886	1.82597	-1.7112	0.0001
Os12g0189700	108.209	33.0893	-1.70938	5e-05
Os06g0316300	179.744	54.9757	-1.70908	5e-05
Os03g0843800	252.933	77.364	-1.70902	5e-05
Os11g0603200	392.304	120.088	-1.70788	5e-05
Os10g0561400	184.912	56.6238	-1.70736	5e-05
Os04g0613950	9.39125	2.88057	-1.70496	0.0172
Os01g0151400	8.76934	2.69052	-1.70458	5e-05
Os10g0344000	2.86423	0.880451	-1.70184	0.0005
Os10g0407400	3.40908	1.04855	-1.70098	5e-05
Os05g0164200	6.05793	1.86392	-1.70048	0.0052
Os07g0165700	5.43848	1.67424	-1.6997	5e-05
Os05g0165900	6.97896	2.15073	-1.69818	5e-05
Os06g0274300	22.1613	6.82964	-1.69816	5e-05
Os11g0195600	6.22538	1.92023	-1.69688	5e-05
Os04g0422000	21.0984	6.51381	-1.69556	5e-05
Os03g0597600	2.12967	0.658067	-1.69432	0.01455
Os03g0343400	38.7495	11.9814	-1.69338	5e-05
Os11g0438700	77.0679	23.8443	-1.69248	5e-05
Os07g0681400	53.8262	16.6549	-1.69237	5e-05
Os01g0134500	20.7869	6.44286	-1.68991	5e-05
Os01g0940600	28.5367	8.85254	-1.68866	5e-05
Os06g0257450	8.19598	2.54335	-1.68819	5e-05
Os05g0534400	23.8095	7.38861	-1.68817	5e-05
Os03g0298300	9.59786	2.97939	-1.68769	5e-05
Os02g0610500	293.322	91.0924	-1.68708	5e-05
Os03g0574600	4.97126	1.54485	-1.68614	0.0036
Os05g0535800	10.933	3.39768	-1.68607	5e-05
Os09g0449650	20.5523	6.39554	-1.68416	5e-05
Os01g0818000	50.3518	15.6742	-1.68365	5e-05
Os02g0759900	132.279	41.2457	-1.68127	5e-05
Os04g0638700	20.0572	6.2584	-1.68025	5e-05
Os05g0452500	6.43876	2.01023	-1.67942	5e-05
Os12g0447466	2.38172	0.743775	-1.67906	0.0156
Os01g0600900	12842.4	4010.62	-1.67902	5e-05
Os03g0356400	11.841	3.70074	-1.6779	5e-05
Os11g0708400	18.8517	5.89301	-1.67762	5e-05
Os01g0910500	29.0108	9.07085	-1.67728	5e-05
Os01g0930950	5.70574	1.78675	-1.67507	0.02405
Os03g0790600	8.70179	2.72628	-1.67438	5e-05
Os07g0102100	31.3175	9.81848	-1.6734	5e-05
Os03g0747700	25.1001	7.87157	-1.67297	5e-05
Os05g0203900	9.1891	2.88289	-1.67241	5e-05
Os05g0408200	34.5881	10.853	-1.67218	5e-05
Os01g0882500	125.05	39.2578	-1.67145	5e-05
Os11g0444900	366.663	115.125	-1.67126	5e-05
Os01g0764500	10.1295	3.18061	-1.67118	5e-05
Os02g0662700	19.7453	6.20251	-1.67058	5e-05
Os10g0516100	490.432	154.064	-1.67053	5e-05
Os09g0452300	22.3723	7.02809	-1.67051	5e-05
Os01g0178400	6.44943	2.02716	-1.66971	0.00025
Os01g0766966	2.34612	0.737536	-1.66949	0.0182
Os02g0148000	22.2623	6.99996	-1.66918	5e-05
Os04g0111225	36.0217	11.3278	-1.669	5e-05
Os05g0568900	59.454	18.7151	-1.66757	5e-05
Os01g0188400	143.032	45.0482	-1.6668	5e-05
Os02g0828400	20.7675	6.54279	-1.66635	0.0018
Os03g0838400	4.62872	1.46006	-1.66459	5e-05
Os01g0116400	15.399	4.8622	-1.66316	5e-05
Os01g0113900	2.8832	0.910516	-1.66292	5e-05
Os04g0105300	2.48009	0.783208	-1.66292	0.004
Os02g0735800	9.12141	2.88068	-1.66285	5e-05
Os01g0866200	5.80445	1.83393	-1.66222	0.0122
Os03g0174900	8.05035	2.54356	-1.6622	5e-05
Os02g0114400	13.0275	4.11898	-1.6612	0.00025
Os02g0190600	41.3133	13.0787	-1.65939	5e-05
Os10g0145100	1.77186	0.561404	-1.65815	0.0033
Os04g0409900	8.45477	2.67996	-1.65756	5e-05
Os03g0133900	23.0824	7.32074	-1.65673	5e-05
Os02g0815200	30.1059	9.55895	-1.65512	5e-05
Os02g0756100	1.87212	0.59524	-1.65313	0.02395
Os08g0293100	4.00063	1.27414	-1.6507	0.00545
Os03g0128800	76.1248	24.2733	-1.649	5e-05
Os01g0815100	10.0709	3.21168	-1.6488	5e-05
Os02g0314300	55.7282	17.7721	-1.64879	5e-05
Os02g0531450	3.46374	1.10546	-1.64769	0.00185
Os02g0131100	43.9739	14.0498	-1.64609	5e-05
Os08g0190300	2.48421	0.794167	-1.64527	5e-05
Os12g0105800	27.4263	8.77277	-1.64445	5e-05
Os05g0123100	7.28322	2.33485	-1.64124	5e-05
Os10g0562100	94.3814	30.2625	-1.64097	5e-05
Os01g0585300	602.512	193.43	-1.63918	5e-05
Os06g0319800	27.4979	8.83744	-1.63762	5e-05
Os03g0684300	4.27836	1.37664	-1.63591	0.0052
Os01g0862200	66.6779	21.4737	-1.63463	5e-05
Os06g0611900	378.68	122.021	-1.63385	5e-05
Os05g0419500	14.2196	4.58964	-1.63142	5e-05
Os09g0407300	5.23379	1.69023	-1.63063	5e-05
Os05g0401100	176.757	57.1251	-1.62957	5e-05
Os04g0518650	11.4659	3.70579	-1.62949	0.006
Os03g0705800	10.0931	3.26295	-1.62912	5e-05
Os03g0323200	227.625	73.7108	-1.62671	5e-05
Os05g0159300	1.85639	0.60119	-1.6266	0.0052
Os02g0498300	10.1468	3.28639	-1.62644	5e-05
Os04g0457000	3213.96	1041.17	-1.62615	5e-05
Os03g0223400	43.5669	14.1149	-1.62602	5e-05
Os05g0502500	58.516	18.9584	-1.62599	5e-05
Os05g0275000	10.9225	3.53967	-1.62562	5e-05
Os06g0268800	19.759	6.40411	-1.62544	5e-05
Os03g0412900	3.95253	1.28143	-1.62502	5e-05
Os03g0274300	30.4805	9.89113	-1.62368	5e-05
Os04g0191400	64.5404	20.9472	-1.62344	5e-05
Os02g0197700	2.34542	0.761243	-1.62342	0.0026
Os03g0847900	3.20107	1.04047	-1.62132	0.0014
Os09g0547500	3.18559	1.03606	-1.62046	0.00115
Os01g0231800	1.85432	0.603215	-1.62015	0.01505
Os06g0714700	92.3068	30.0339	-1.61985	5e-05
Os03g0187525	3.28067	1.06748	-1.61979	5e-05
Os05g0534100	18.0053	5.8622	-1.61891	5e-05
Os01g0753100	10.4518	3.41028	-1.61579	5e-05
Os02g0192700	81.9171	26.7301	-1.6157	5e-05
Os10g0573000	47.3388	15.4492	-1.61549	5e-05
Os01g0633100	4.51816	1.47497	-1.61505	5e-05
Os04g0106400	6.23995	2.03733	-1.61485	5e-05
Os02g0462300	7.0894	2.31553	-1.61432	0.00035
Os08g0488800	31.9325	10.4344	-1.61368	5e-05
Os03g0785200	230.972	75.5278	-1.61264	5e-05
Os02g0705100	165.418	54.1185	-1.61193	5e-05
Os02g0259900	1.14177	0.373665	-1.61145	0.0096
Os01g0876650	6.89547	2.25688	-1.61132	0.0045
Os03g0184550	6.61488	2.16685	-1.61011	5e-05
Os06g0317100	11.2012	3.67432	-1.6081	0.0018
Os04g0446200	2.1894	0.71838	-1.60772	0.00115
Os01g0913000	769.34	252.534	-1.60715	5e-05
Os08g0232700	8.59941	2.82389	-1.60655	5e-05
Os05g0137100	12.6703	4.16519	-1.605	5e-05
Os02g0704300	50.2681	16.5266	-1.60486	5e-05
Os02g0814400	94.999	31.2469	-1.6042	5e-05
Os03g0638200	47.9182	15.7823	-1.60227	5e-05
Os10g0465700	6.5426	2.15498	-1.60219	5e-05
Os06g0604400	4.70283	1.54987	-1.60139	5e-05
Os09g0468300	2.62304	0.865925	-1.59893	0.0054
Os09g0460350	24.3063	8.02434	-1.59887	0.00225
Os01g0775500	9.39757	3.10484	-1.59777	5e-05
Os04g0304200	111.623	36.8807	-1.5977	5e-05
Os09g0513800	14.5589	4.8111	-1.59747	5e-05
Os01g0362100	29.2862	9.6897	-1.5957	5e-05
Os02g0629200	382.432	126.663	-1.59421	5e-05
Os01g0102300	46.7459	15.4898	-1.59352	5e-05
Os07g0585000	128.926	42.7248	-1.5934	5e-05
Os07g0626500	3.61913	1.1994	-1.59333	0.0006
Os02g0157950	14.3881	4.77048	-1.59267	5e-05
Os05g0495600	12.1976	4.04658	-1.59182	5e-05
Os02g0181900	3.65123	1.21176	-1.59128	5e-05
Os02g0735200	154.643	51.3603	-1.59022	5e-05
Os03g0323100	13.5448	4.50103	-1.58941	5e-05
Os02g0706400	19.4086	6.45457	-1.5883	5e-05
Os12g0155250	3.36035	1.1183	-1.5873	0.0001
Os10g0481450	12.3045	4.10295	-1.58445	5e-05
Os05g0511700	8.94123	2.98247	-1.58397	5e-05
Os02g0134400	5.93541	1.98123	-1.58295	5e-05
Os02g0597300	3.55391	1.18686	-1.58226	5e-05
Os10g0472400	3.33314	1.11345	-1.58184	0.0009
Os05g0217800	199.662	66.6985	-1.58183	5e-05
Os04g0430000	1.74075	0.581965	-1.58071	0.0039
Os05g0375400	55.1878	18.4554	-1.58031	5e-05
Os08g0214900	130.555	43.6765	-1.57972	5e-05
Os01g0936600	3.99599	1.33806	-1.57841	0.0132
Os02g0577501	4.22761	1.41683	-1.57718	0.0086
Os03g0744700	191.652	64.2368	-1.57702	5e-05
Os02g0744900	1223.18	410.111	-1.57655	5e-05
Os02g0114300	22.3568	7.49611	-1.5765	5e-05
Os06g0231400	2.46285	0.82581	-1.57645	0.00545
Os01g0171000	1.2932	0.434267	-1.57429	0.00115
Os06g0326700	16.3549	5.49637	-1.57317	5e-05
Os03g0152600	53.7152	18.0651	-1.57212	5e-05
Os07g0510100	14.8319	4.98877	-1.57195	5e-05
Os05g0214300	6.8444	2.30327	-1.57124	0.00115
Os01g0846300	241.911	81.4095	-1.57121	5e-05
Os06g0709000	6.9412	2.34102	-1.56805	5e-05
Os12g0285600	2.72147	0.91841	-1.56718	5e-05
Os08g0521800	99.7429	33.6603	-1.56717	5e-05
Os01g0915600	34.6497	11.6935	-1.56714	5e-05
Os04g0445200	559.924	188.976	-1.56703	5e-05
Os04g0453200	5.46272	1.84552	-1.56559	0.007
Os02g0131050	7.88645	2.66707	-1.56412	5e-05
Os08g0379400	273.463	92.4834	-1.56408	5e-05
Os04g0201800	26.0239	8.82108	-1.56081	5e-05
Os01g0974200	639.411	216.922	-1.55957	5e-05
Os09g0361300	4.4306	1.50323	-1.55944	0.00615
Os03g0453800	10.5891	3.59316	-1.55925	5e-05
Os03g0116800	16.3379	5.54776	-1.55824	5e-05
Os03g0131900	37.4204	12.7082	-1.55807	5e-05
Os07g0626700	1.86031	0.632049	-1.55744	0.0167
Os12g0610200	17.2937	5.87899	-1.55661	5e-05
Os11g0283500	8.06111	2.74163	-1.55595	5e-05
Os04g0532400	46.4364	15.8055	-1.55484	5e-05
Os02g0591900	23.2675	7.92515	-1.5538	5e-05
Os03g0396200	1.24989	0.425848	-1.5534	0.0074
Os06g0728700	60.3787	20.5805	-1.55276	5e-05
Os10g0147900	10.0673	3.43201	-1.55256	5e-05
Os04g0538166	58.0475	19.7908	-1.55241	5e-05
Os04g0116600	9.911	3.37994	-1.55203	5e-05
Os04g0555300	85.0242	29.0046	-1.55159	5e-05
Os02g0533700	9.39468	3.20487	-1.55158	5e-05
Os03g0772600	12.2481	4.17859	-1.55147	5e-05
Os04g0249700	17.7142	6.04752	-1.55049	5e-05
Os03g0762200	5.07908	1.73405	-1.55043	0.01575
Os06g0119800	11.1527	3.81299	-1.5484	5e-05
Os09g0522200	72.5108	24.8132	-1.54709	5e-05
Os03g0175600	12.2913	4.20643	-1.54697	5e-05
Os04g0557000	19.1496	6.55945	-1.54567	5e-05
Os02g0558100	19.6641	6.7366	-1.54547	5e-05
Os07g0573700	2.24425	0.768845	-1.54547	0.0006
Os12g0577600	19.6771	6.74882	-1.54381	5e-05
Os01g0619800	2.52792	0.867408	-1.54317	0.00075
Os08g0351200	15.1795	5.21104	-1.54248	5e-05
Os09g0529400	6.49082	2.22835	-1.54242	5e-05
Os06g0497350	7.17215	2.4627	-1.54217	0.00145
Os08g0427700	7.70885	2.64975	-1.54066	0.00145
Os01g0827500	15.1174	5.19633	-1.54065	5e-05
Os11g0599200	116.042	39.9262	-1.53924	5e-05
Os11g0274100	8.00188	2.75382	-1.5389	5e-05
Os05g0390100	32.4072	11.1561	-1.53848	5e-05
Os04g0416900	3.95338	1.36116	-1.53825	0.025
Os02g0668500	94.6095	32.6339	-1.53561	5e-05
Os09g0526600	14.2304	4.90972	-1.53527	5e-05
Os04g0475300	10.0458	3.46612	-1.5352	5e-05
Os03g0794900	102.764	35.4632	-1.53494	5e-05
Os10g0564500	10.7115	3.69957	-1.53373	5e-05
Os07g0294800	7.47813	2.58631	-1.53178	5e-05
Os11g0600900	3.37848	1.16871	-1.53145	0.0022
Os12g0266401	4.28624	1.48285	-1.53134	0.0019
Os10g0503200	13.4549	4.65496	-1.53129	5e-05
Os02g0124800	128.365	44.4239	-1.53084	5e-05
Os05g0499400	1.99411	0.690203	-1.53065	0.0037
Os04g0563801	13.952	4.83006	-1.53036	5e-05
Os12g0226900	23.1799	8.02728	-1.52989	5e-05
Os02g0170900	1.56664	0.542545	-1.52986	0.00275
Os02g0168100	67.498	23.3814	-1.52949	5e-05
Os12g0418900	3.35185	1.16131	-1.52921	0.0122
Os06g0253100	16.1944	5.61546	-1.52802	5e-05
Os03g0684400	88.5284	30.7027	-1.52777	5e-05
Os02g0756800	44.6363	15.4827	-1.52756	5e-05
Os06g0128700	5.04174	1.75101	-1.52573	0.00015
Os07g0605400	51.905	18.0285	-1.5256	5e-05
Os07g0637000	1.18249	0.411188	-1.52395	0.0152
Os02g0316200	9.7596	3.39435	-1.52369	5e-05
Os09g0532900	3.08484	1.07405	-1.52214	0.0006
Os07g0277200	21.0579	7.33693	-1.52111	5e-05
Os05g0198400	2.81255	0.979991	-1.52104	5e-05
Os04g0455700	11.2979	3.93709	-1.52086	0.0001
Os11g0112000	8.26936	2.88231	-1.52055	0.00055
Os12g0608600	19.0137	6.63275	-1.51936	5e-05
Os06g0656300	8.65474	3.01983	-1.51902	5e-05
Os10g0176700	4.98829	1.74061	-1.51896	0.0032
Os03g0673800	7.7358	2.70156	-1.51776	5e-05
Os11g0118800	1.93402	0.676006	-1.51649	0.00495
Os05g0383200	17.1382	6.00282	-1.51351	5e-05
Os07g0293000	2.65647	0.931251	-1.51227	0.0096
Os02g0174300	1.11412	0.390596	-1.51216	0.0156
Os02g0769800	4.34369	1.52402	-1.51104	0.00195
Os01g0201100	4.63996	1.62803	-1.51098	0.0001
Os05g0179950	45.0461	15.8115	-1.51043	5e-05
Os01g0674400	4.7228	1.65917	-1.50918	0.02135
Os08g0434700	7.82402	2.74949	-1.50874	5e-05
Os07g0180300	53.5587	18.8288	-1.50818	5e-05
Os06g0140900	19.1718	6.74014	-1.50813	5e-05
Os07g0601000	75.7183	26.6213	-1.50806	5e-05
Os03g0758500	3.081	1.08328	-1.50799	0.0164
Os06g0316800	12.7013	4.46691	-1.50762	5e-05
Os01g0662700	9.54482	3.3576	-1.50729	5e-05
Os10g0474100	8.64956	3.04328	-1.507	5e-05
Os01g0833150	101.752	35.8113	-1.50657	5e-05
Os06g0318300	2.00668	0.706552	-1.50595	0.00375
Os01g0602500	5.47907	1.9297	-1.50556	0.00025
Os04g0488200	1.44857	0.510378	-1.50499	0.01385
Os04g0227500	4.42875	1.56109	-1.50435	0.00035
Os05g0217700	23.4156	8.25467	-1.50419	5e-05
Os01g0174100	3.24069	1.14269	-1.50387	0.0144
Os03g0211600	8.46208	2.98413	-1.5037	5e-05
Os01g0641700	25.2318	8.902	-1.50304	5e-05
Os03g0132200	126.514	44.651	-1.50253	5e-05
Os02g0223700	281.313	99.2925	-1.50242	5e-05
Os07g0573400	6.41933	2.26622	-1.50214	5e-05
Os02g0592200	2.21415	0.781696	-1.50207	0.00065
Os12g0151500	8.9421	3.15721	-1.50196	5e-05
Os10g0167600	6.16892	2.1794	-1.50109	5e-05
Os02g0663100	28.1376	9.94119	-1.50101	5e-05
Os01g0933500	16.1896	5.72158	-1.50058	0.00055
Os04g0496000	3.07722	8.70758	1.50064	5e-05
Os07g0638000	0.424237	1.20053	1.50073	0.0099
Os07g0508700	6.31141	17.8725	1.5017	0.01175
Os03g0664700	2.48472	7.04466	1.50345	5e-05
Os11g0602500	24.2876	68.8602	1.50345	5e-05
Os08g0203600	8.49838	24.0956	1.50351	5e-05
Os11g0167300	0.433647	1.23109	1.50534	0.00035
Os01g0884400	0.955421	2.71386	1.50614	5e-05
Os08g0102700	2.84652	8.08909	1.50678	5e-05
Os03g0138700	18.9785	53.9479	1.5072	5e-05
Os01g0834900	18.9113	53.7575	1.50722	5e-05
Os06g0568000	14.2985	40.6599	1.50774	5e-05
Os12g0170800	1.29471	3.68249	1.50805	0.0017
Os10g0377400	12.2476	34.837	1.50812	5e-05
Os02g0218200	20.3504	57.8911	1.50829	5e-05
Os05g0373700	57.0133	162.32	1.50947	5e-05
Os11g0108932	0.573072	1.6316	1.5095	0.00065
Os02g0517300	16.7373	47.6751	1.51017	5e-05
Os04g0543500	20.7834	59.2361	1.51104	5e-05
Os08g0206400	0.499365	1.42368	1.51145	0.00285
Os03g0701200	46.7876	133.402	1.51158	5e-05
Os03g0622300	2.14871	6.12791	1.51192	0.00595
Os10g0369000	7.74895	22.1191	1.51322	5e-05
Os04g0412000	5.03058	14.3644	1.5137	5e-05
Os01g0839300	6.8868	19.6657	1.51378	5e-05
Os03g0681800	4.6351	13.2545	1.51581	5e-05
Os06g0652400	8.25426	23.6199	1.51679	5e-05
Os08g0499300	2.87502	8.22829	1.51702	5e-05
Os03g0728600	0.632296	1.80986	1.51721	0.01185
Os07g0164900	2.02902	5.80868	1.51743	5e-05
Os05g0182800	1.84681	5.28737	1.51751	5e-05
Os09g0507800	58.4201	167.294	1.51785	5e-05
Os06g0526800	0.586883	1.68122	1.51836	0.01545
Os04g0112300	1.2043	3.45294	1.51963	5e-05
Os06g0228200	21.0399	60.3523	1.52028	5e-05
Os12g0615900	1.19734	3.43615	1.52097	0.00235
Os01g0276700	5.73105	16.4476	1.52101	5e-05
Os01g0935300	1.39262	3.99955	1.52203	0.00015
Os02g0624400	4.65964	13.3903	1.52289	5e-05
Os09g0325100	5.11956	14.7202	1.5237	0.00035
Os04g0606400	15.2531	43.8788	1.52442	5e-05
Os03g0424800	52.542	151.215	1.52506	5e-05
Os05g0533100	49.9472	143.763	1.52522	5e-05
Os07g0115500	42.8329	123.329	1.52572	5e-05
Os02g0761100	0.403893	1.16316	1.526	0.005
Os04g0469300	1.15716	3.33352	1.52645	0.0197
Os03g0201700	2.17543	6.26886	1.52691	5e-05
Os05g0563100	1.50442	4.34016	1.52854	0.00155
Os05g0540000	5.40036	15.6099	1.53133	5e-05
Os12g0408800	2.56923	7.42791	1.53162	5e-05
Os11g0433600	0.935924	2.70764	1.53257	5e-05
Os05g0456000	0.798043	2.31064	1.53375	0.01785
Os02g0116100	1.34458	3.89489	1.53443	0.0102
Os05g0104800	15.437	44.7357	1.53504	5e-05
Os01g0214500	16.5487	47.9806	1.53574	5e-05
Os10g0447900	11.2898	32.737	1.53589	5e-05
Os01g0823300	36.1486	104.863	1.53649	5e-05
Os04g0492500	3.69962	10.7347	1.53683	5e-05
Os12g0406200	39.179	113.684	1.53687	5e-05
Os02g0478700	41.2657	119.752	1.53704	5e-05
Os03g0742400	14.8516	43.1319	1.53813	5e-05
Os07g0475800	7.86598	22.8475	1.53834	5e-05
Os06g0710001	5.32845	15.481	1.53871	5e-05
Os04g0402100	47.1378	137.068	1.53994	5e-05
Os03g0151700	3.52579	10.2539	1.54015	5e-05
Os08g0103300	7.85385	22.8489	1.54065	5e-05
Os02g0460200	101.561	295.493	1.54077	5e-05
Os01g0281400	14.9001	43.3522	1.54078	5e-05
Os01g0716800	16.613	48.3376	1.54083	5e-05
Os04g0569100	1.73912	5.06417	1.54196	5e-05
Os06g0710900	0.765064	2.22835	1.54232	0.00425
Os06g0561000	0.872997	2.54305	1.54251	0.0007
Os02g0629400	0.711296	2.07202	1.54252	5e-05
Os03g0766600	1.74389	5.08048	1.54266	0.00745
Os02g0614250	6.67011	19.44	1.54324	0.01785
Os04g0528800	8.84063	25.7677	1.54334	5e-05
Os06g0681600	1.29509	3.77526	1.54353	0.0016
Os03g0132800	10.5279	30.6932	1.5437	5e-05
Os02g0618200	7.11426	20.7421	1.54377	5e-05
Os05g0339200	4.75227	13.8561	1.54383	5e-05
Os06g0168000	3.45725	10.0846	1.54446	5e-05
Os02g0699900	0.789481	2.30402	1.54518	0.01855
Os03g0432100	1.07943	3.15068	1.5454	5e-05
Os07g0180900	37.3486	109.044	1.54579	5e-05
Os03g0205000	4.24185	12.3876	1.54613	5e-05
Os01g0896800	16.0238	46.8007	1.54631	5e-05
Os02g0624100	0.640726	1.87167	1.54655	0.0168
Os05g0495700	1.44939	4.23454	1.54675	5e-05
Os06g0653900	31.8932	93.2784	1.5483	5e-05
Os07g0472400	1.10659	3.2372	1.54863	5e-05
Os12g0638300	20.8223	60.9572	1.54967	5e-05
Os04g0623700	8.92425	26.1329	1.55007	5e-05
Os12g0541700	6.29554	18.4536	1.5515	5e-05
Os07g0515100	26.9303	78.9459	1.55163	5e-05
Os06g0570100	2.13772	6.27344	1.55318	5e-05
Os09g0480600	13.554	39.8008	1.55407	5e-05
Os07g0517000	4.61714	13.56	1.55429	5e-05
Os01g0332100	373.297	1097.63	1.556	5e-05
Os08g0192300	7.10982	20.9191	1.55693	0.018
Os08g0478500	12.9794	38.2222	1.55819	5e-05
Os02g0767100	2.83263	8.35002	1.55964	5e-05
Os03g0142900	15.9268	46.9526	1.55975	5e-05
Os01g0117900	5.65835	16.688	1.56036	5e-05
Os10g0575000	38.8925	114.805	1.56162	5e-05
Os03g0577000	88.3597	260.838	1.5617	5e-05
Os02g0661800	0.49344	1.45811	1.56315	0.00765
Os01g0175100	13.2623	39.1967	1.5634	5e-05
Os02g0681900	1.72999	5.11405	1.5637	5e-05
Os06g0670300	0.843294	2.49546	1.5652	0.0013
Os08g0482500	1.60134	4.73868	1.56521	0.0003
Os05g0355500	90.1102	267.047	1.56733	5e-05
Os04g0206500	2.47817	7.34556	1.5676	5e-05
Os06g0644700	2.67716	7.94511	1.56936	5e-05
Os02g0123300	11.1643	33.1339	1.56942	0.0046
Os02g0234200	1.0618	3.1523	1.56989	5e-05
Os01g0962500	0.5543	1.64662	1.57077	0.00045
Os06g0727200	23.2132	68.9734	1.5711	5e-05
Os02g0815600	5.28787	15.7169	1.57156	5e-05
Os08g0191000	12.5481	37.3129	1.5722	5e-05
Os11g0234200	0.864383	2.57091	1.57254	5e-05
Os04g0376000	63.3312	188.382	1.57267	5e-05
Os05g0128000	1.52192	4.52716	1.57272	0.0002
Os01g0649100	25.0059	74.4049	1.57313	5e-05
Os08g0535600	10.1619	30.2396	1.57326	5e-05
Os07g0166600	6.75369	20.1263	1.57533	5e-05
Os05g0178600	7.58829	22.6515	1.57776	5e-05
Os03g0171600	24.9849	74.675	1.57957	5e-05
Os02g0829800	1.27836	3.821	1.57966	0.0001
Os01g0315850	2.92713	8.75062	1.5799	0.0022
Os03g0702800	3.55475	10.6276	1.58	5e-05
Os01g0286100	10.5476	31.5433	1.58042	5e-05
Os07g0450000	1.93648	5.79676	1.58181	0.0004
Os02g0162600	23.6575	70.8191	1.58184	5e-05
Os06g0346100	0.751983	2.25185	1.58234	0.0002
Os09g0332700	23.6284	70.8077	1.58339	5e-05
Os02g0105900	90.5759	271.722	1.58493	5e-05
Os01g0686800	42.104	126.35	1.58539	5e-05
Os02g0804300	11.5739	34.7489	1.58609	5e-05
Os09g0380000	26.5977	79.9284	1.58741	5e-05
Os03g0326000	1.32543	3.984	1.58775	0.001
Os01g0699500	4.65457	13.9917	1.58785	5e-05
Os03g0786700	5.32359	16.0044	1.588	5e-05
Os05g0365500	2.06758	6.21648	1.58816	5e-05
Os02g0533900	13.3996	40.3218	1.58937	5e-05
Os05g0387700	0.506585	1.52504	1.58997	0.00025
Os04g0571600	1.64804	4.9617	1.59008	5e-05
Os02g0122300	11.1883	33.6927	1.59044	5e-05
Os01g0724500	0.605334	1.82353	1.59093	5e-05
Os12g0443500	3.93568	11.8564	1.59098	5e-05
Os03g0802700	6.13795	18.4934	1.59118	5e-05
Os07g0600400	1.89831	5.72009	1.59133	5e-05
Os08g0542100	15.5154	46.7522	1.59133	5e-05
Os03g0224200	27.9882	84.387	1.5922	5e-05
Os08g0191200	2.55463	7.70707	1.59307	5e-05
Os02g0717500	3.95551	11.9389	1.59373	5e-05
Os11g0184900	12.4022	37.4542	1.59453	5e-05
Os08g0559400	53.7111	162.274	1.59514	5e-05
Os04g0587500	10.8563	32.8002	1.59517	5e-05
Os03g0274000	49.2669	148.883	1.59549	5e-05
Os01g0348700	48.8711	147.691	1.59553	5e-05
Os10g0553300	0.640082	1.93446	1.5956	0.0005
Os05g0567400	8.66711	26.198	1.59584	5e-05
Os02g0159700	1.53784	4.65364	1.59746	5e-05
Os02g0111700	27.5576	83.3948	1.59751	5e-05
Os02g0766700	23.8611	72.282	1.59897	5e-05
Os03g0372700	6.72706	20.3944	1.60013	5e-05
Os03g0334000	5.90569	17.9085	1.60047	5e-05
Os07g0679000	3.36386	10.2093	1.60169	5e-05
Os01g0916700	0.989581	3.00385	1.60193	0.00405
Os03g0849600	0.66923	2.03151	1.60198	5e-05
Os01g0248500	2.03993	6.19564	1.60274	0.00185
Os06g0652300	11.7077	35.565	1.603	5e-05
Os05g0150900	5.9749	18.152	1.60314	5e-05
Os02g0633200	2.66404	8.09462	1.60335	0.0068
Os01g0100700	29.0186	88.1833	1.60353	5e-05
Os03g0293900	1.368	4.15832	1.60393	5e-05
Os10g0544900	5.41714	16.4762	1.60478	5e-05
Os05g0591900	68.9702	209.804	1.605	5e-05
Os09g0378700	0.471491	1.43466	1.60541	0.00535
Os03g0429000	33.0185	100.532	1.60631	5e-05
Os10g0400200	1.36786	4.16513	1.60644	5e-05
Os06g0133900	6.86028	20.899	1.60709	5e-05
Os03g0679700	9.67203	29.4687	1.60729	5e-05
Os04g0482700	3.50387	10.6825	1.60822	5e-05
Os08g0540100	7.11196	21.7055	1.60974	5e-05
Os04g0463300	0.506184	1.54514	1.61001	0.0017
Os06g0103500	46.756	142.801	1.61078	5e-05
Os05g0411300	14.9264	45.5982	1.61112	5e-05
Os02g0798100	5.0809	15.5282	1.61173	5e-05
Os07g0557400	0.995	3.04146	1.61199	0.00045
Os04g0463500	10.2061	31.2007	1.61214	5e-05
Os03g0700700	1.98448	6.07521	1.61417	5e-05
Os12g0141400	0.74158	2.27193	1.61525	0.00285
Os02g0817700	57.7898	177.205	1.61653	5e-05
Os07g0173501	11.5563	35.4482	1.61703	5e-05
Os01g0104800	3.69546	11.3436	1.61805	5e-05
Os11g0129800	1.98843	6.10658	1.61873	5e-05
Os12g0104733	0.479133	1.47199	1.61927	0.00715
Os03g0777000	0.894118	2.74694	1.61929	5e-05
Os03g0168200	34.5741	106.246	1.61964	5e-05
Os03g0325500	19.0688	58.6276	1.62037	5e-05
Os05g0569300	2.47565	7.61551	1.62113	5e-05
Os12g0507000	13.9702	42.9756	1.62117	5e-05
Os04g0397000	19.7399	60.8	1.62296	5e-05
Os07g0622100	65.3209	201.463	1.6249	5e-05
Os07g0573900	11.3681	35.0618	1.62491	5e-05
Os01g0867700	12.7273	39.2758	1.62571	5e-05
Os02g0623932	1.13943	3.51706	1.62606	0.0139
Os03g0343500	59.8979	184.913	1.62627	5e-05
Os11g0148200	1.12283	3.46646	1.62632	5e-05
Os08g0117300	33.7001	104.049	1.62643	5e-05
Os11g0557300	1.32817	4.10358	1.62745	5e-05
Os10g0542900	21.8911	67.6537	1.62782	5e-05
Os12g0556400	6.96945	21.5488	1.62849	5e-05
Os03g0158600	2.5912	8.01792	1.62961	0.00195
Os05g0168500	8.81816	27.2915	1.6299	5e-05
Os03g0762500	3.28286	10.1663	1.63076	5e-05
Os07g0142900	240.998	746.638	1.63139	5e-05
Os03g0333000	3.26687	10.1278	1.63234	5e-05
Os11g0106700	20.9868	65.113	1.63346	5e-05
Os12g0571200	13.9392	43.3015	1.63527	5e-05
Os02g0771600	15.0338	46.7028	1.6353	5e-05
Os02g0725600	2.48431	7.72325	1.63636	5e-05
Os11g0220800	80.0779	248.985	1.63659	5e-05
Os02g0324700	56.6156	176.082	1.63698	5e-05
Os01g0826400	1.19574	3.72039	1.63755	5e-05
Os02g0728700	3.24857	10.1126	1.63827	5e-05
Os09g0440300	30.1385	93.8328	1.63848	5e-05
Os02g0146600	19.7632	61.5948	1.63999	5e-05
Os12g0634800	1.23225	3.84399	1.64131	0.00025
Os03g0343700	3.71541	11.5911	1.64142	5e-05
Os09g0501200	20.4253	63.7833	1.64282	5e-05
Os12g0138900	1.89533	5.91945	1.64301	5e-05
Os05g0258400	0.513526	1.60399	1.64316	0.0007
Os01g0674000	10.2599	32.0523	1.64341	5e-05
Os07g0529600	168.271	525.996	1.64427	5e-05
Os02g0139000	5.30852	16.5957	1.64443	5e-05
Os07g0499300	8.83604	27.6394	1.64525	5e-05
Os05g0145400	3.53026	11.0469	1.6458	5e-05
Os11g0130600	1.0604	3.32149	1.64722	0.00025
Os07g0660500	0.999772	3.13246	1.64763	0.0031
Os05g0194500	0.784365	2.46058	1.6494	0.0006
Os03g0218400	48.7091	152.82	1.64957	5e-05
Os12g0168200	2.39137	7.51012	1.651	5e-05
Os06g0551400	27.2341	85.6306	1.65271	5e-05
Os02g0717900	2.15773	6.7851	1.65286	0.0001
Os05g0475400	1.06099	3.33676	1.65303	5e-05
Os03g0598800	47.9844	150.949	1.65342	5e-05
Os07g0692900	1.12897	3.55183	1.65356	5e-05
Os03g0831500	1.65441	5.20561	1.65375	5e-05
Os01g0183100	3.31321	10.4388	1.65566	5e-05
Os03g0758800	133.545	420.842	1.65596	5e-05
Os11g0183900	3.07089	9.68479	1.65706	5e-05
Os08g0268000	0.879692	2.77458	1.6572	0.01655
Os07g0588000	17.7608	56.0509	1.65804	5e-05
Os07g0670600	11.1518	35.2264	1.65938	5e-05
Os12g0485500	9.05137	28.5931	1.65946	5e-05
Os04g0614600	39.7236	125.525	1.65991	5e-05
Os01g0174300	1.34556	4.25297	1.66027	5e-05
Os07g0660700	3.66319	11.5907	1.6618	5e-05
Os06g0354700	40.9726	129.671	1.66213	5e-05
Os11g0222200	0.468406	1.48245	1.66215	0.00685
Os11g0247300	47.6918	150.99	1.66264	5e-05
Os11g0160100	1.78807	5.66416	1.66346	5e-05
Os08g0323700	8.49814	26.9299	1.66399	5e-05
Os03g0249500	2.21796	7.03225	1.66475	5e-05
Os01g0513800	10.9325	34.6668	1.66493	5e-05
Os11g0148000	1.80638	5.73004	1.66545	0.00115
Os04g0372800	10.6446	33.767	1.66549	5e-05
Os03g0126800	28.6747	90.9719	1.66565	5e-05
Os03g0609800	9.46725	30.0765	1.66762	5e-05
Os09g0410700	0.604885	1.92257	1.6683	0.0044
Os01g0143300	2.5874	8.22527	1.66856	5e-05
Os04g0589500	33.6814	107.091	1.66882	5e-05
Os02g0689200	8.75418	27.8509	1.66968	5e-05
Os08g0234000	51.6659	164.525	1.67102	5e-05
Os03g0721400	9.29225	29.5912	1.67107	5e-05
Os03g0390000	41.002	130.596	1.67134	5e-05
Os05g0127500	11.5465	36.8215	1.6731	5e-05
Os01g0191100	59.4722	189.705	1.67347	5e-05
Os05g0287800	7.12693	22.7461	1.67426	5e-05
Os02g0591800	4.29961	13.7229	1.67431	5e-05
Os03g0586700	10.4833	33.4723	1.67487	5e-05
Os09g0126250	0.695576	2.2212	1.67506	0.0011
Os06g0215900	0.440385	1.40668	1.67546	0.01145
Os03g0713100	6.53794	20.9029	1.67679	5e-05
Os01g0805400	0.461302	1.4768	1.67869	0.0104
Os05g0413000	1.08766	3.482	1.67869	0.0003
Os05g0406100	67.8076	217.086	1.67875	5e-05
Os09g0397100	3.17868	10.1782	1.67899	5e-05
Os10g0522700	3.13394	10.0368	1.67925	0.00075
Os02g0510600	0.930507	2.98386	1.68109	5e-05
Os08g0169700	1.51778	4.86804	1.68138	5e-05
Os03g0309000	9.64384	30.935	1.68156	5e-05
Os08g0105800	11.3049	36.2814	1.68228	5e-05
Os06g0306300	0.709879	2.27863	1.68252	0.00605
Os01g0158900	4.80865	15.4374	1.68273	5e-05
Os05g0539700	45.373	145.689	1.68299	5e-05
Os03g0624300	1.84144	5.91467	1.68346	0.0164
Os05g0122800	51.0815	164.187	1.68447	5e-05
Os03g0120400	3.21877	10.3535	1.68554	5e-05
Os01g0674800	6.85931	22.0711	1.68602	5e-05
Os07g0604000	20.9642	67.4829	1.6866	5e-05
Os04g0596400	22.6459	72.9043	1.68675	5e-05
Os09g0385700	0.823751	2.65231	1.68697	0.02065
Os10g0542400	17.6533	56.8489	1.6872	5e-05
Os02g0604300	4.26446	13.738	1.68773	5e-05
Os11g0105400	3.69247	11.8956	1.68777	5e-05
Os09g0353200	0.875575	2.82165	1.68824	5e-05
Os08g0497600	16.5683	53.487	1.69076	5e-05
Os02g0733800	6.39091	20.6371	1.69115	5e-05
Os10g0116900	1.20388	3.88923	1.6918	5e-05
Os01g0773100	2.78449	9.00214	1.69285	5e-05
Os10g0479500	0.955318	3.09553	1.69613	0.0001
Os02g0200800	1.19705	3.88115	1.69701	5e-05
Os05g0542600	13.2558	43.0242	1.69852	5e-05
Os05g0150400	3.05292	9.909	1.69855	5e-05
Os07g0151800	2.6331	8.54737	1.69872	5e-05
Os01g0167900	0.612663	1.98904	1.69891	0.0002
Os02g0714000	11.1714	36.2695	1.69895	5e-05
Os07g0624700	22.2373	72.2366	1.69974	5e-05
Os07g0215200	5.52738	17.9703	1.70095	5e-05
Os04g0548700	0.666854	2.17047	1.70256	0.01045
Os11g0673100	14.9994	48.8986	1.70488	5e-05
Os04g0119400	13.8443	45.2051	1.70719	5e-05
Os09g0555500	7.76318	25.3611	1.7079	5e-05
Os03g0851000	9.21884	30.1326	1.70867	5e-05
Os03g0123800	4.86987	15.9345	1.7102	5e-05
Os02g0187700	6.97221	22.8316	1.71134	5e-05
Os03g0698900	13.7817	45.1313	1.71138	5e-05
Os03g0326100	0.862731	2.82614	1.71185	5e-05
Os02g0527900	1.28699	4.2191	1.71294	5e-05
Os02g0179500	0.772645	2.53297	1.71295	0.01095
Os04g0102500	3.69804	12.1334	1.71415	5e-05
Os06g0708000	18.7408	61.5093	1.71462	5e-05
Os02g0209000	3.1689	10.4089	1.71576	5e-05
Os08g0492500	8.88848	29.2198	1.71694	5e-05
Os08g0482600	6.985	22.9691	1.71736	5e-05
Os07g0603100	0.627031	2.06206	1.71748	0.0001
Os01g0241000	4.21474	13.8626	1.71769	5e-05
Os06g0703500	1.11802	3.67929	1.71849	5e-05
Os12g0613500	5.59964	18.4432	1.71969	5e-05
Os05g0597100	19.0393	62.7439	1.72049	5e-05
Os11g0614400	0.39843	1.31314	1.72062	0.012
Os03g0194450	2.07872	6.85576	1.72162	0.013
Os12g0148600	0.747284	2.46956	1.72452	5e-05
Os07g0602700	2.41153	7.97575	1.72567	5e-05
Os07g0209000	17.055	56.4256	1.72616	5e-05
Os04g0586200	2.15948	7.14897	1.72705	0.0011
Os10g0466200	3.66621	12.1412	1.72755	5e-05
Os07g0671100	0.935651	3.10074	1.72857	0.0096
Os03g0291800	3.28439	10.8847	1.7286	5e-05
Os07g0690300	4.69399	15.5574	1.72871	5e-05
Os11g0148400	1.3641	4.52125	1.72878	5e-05
Os05g0435400	1.474	4.88798	1.7295	0.0026
Os04g0446500	4.74976	15.7715	1.73139	5e-05
Os01g0802850	6.14121	20.4287	1.734	5e-05
Os03g0301200	0.578126	1.92529	1.73562	5e-05
Os04g0653000	20.5963	68.6326	1.73651	5e-05
Os04g0497900	3.39619	11.3271	1.73779	5e-05
Os01g0315800	17.9322	59.8164	1.73799	5e-05
Os05g0522600	3.70776	12.3702	1.73824	5e-05
Os06g0694600	1.09881	3.66641	1.73842	5e-05
Os02g0798000	1.768	5.90241	1.73918	5e-05
Os03g0159100	5.27969	17.6262	1.7392	5e-05
Os08g0416000	14.3252	47.8402	1.73966	5e-05
Os12g0180100	2.77575	9.27579	1.74059	5e-05
Os02g0699600	68.3716	228.573	1.74119	5e-05
Os02g0799000	15.7502	52.6881	1.7421	5e-05
Os12g0583900	12.6246	42.2377	1.74229	5e-05
Os11g0134500	2.90718	9.72663	1.74232	5e-05
Os04g0345100	14.0024	46.8718	1.74304	5e-05
Os01g0516600	4.62745	15.4901	1.74306	5e-05
Os01g0375000	5.36828	17.9718	1.7432	5e-05
Os02g0103900	3.48788	11.6835	1.74405	5e-05
Os01g0304000	53.4123	179.145	1.74589	5e-05
Os02g0187800	1.81427	6.08744	1.74645	5e-05
Os12g0577200	0.870879	2.92248	1.74665	0.00375
Os03g0594700	0.733859	2.46289	1.74678	5e-05
Os04g0344100	0.974239	3.27238	1.74799	5e-05
Os11g0109900	2.90647	9.76379	1.74817	5e-05
Os09g0413500	24.0621	80.8405	1.74832	5e-05
Os01g0699400	10.3167	34.6709	1.74875	5e-05
Os12g0569700	5.97268	20.0787	1.74921	5e-05
Os03g0123200	3.6094	12.1458	1.75062	5e-05
Os07g0124500	8.88481	29.9149	1.75145	5e-05
Os01g0817700	46.4035	156.338	1.75236	5e-05
Os08g0192900	8.54105	28.7951	1.75334	5e-05
Os05g0207300	48.6197	163.921	1.75339	5e-05
Os11g0678000	1.40178	4.72643	1.75349	5e-05
Os01g0182400	1.06287	3.58502	1.75402	5e-05
Os02g0685200	0.727242	2.45615	1.75589	5e-05
Os06g0552300	2.09202	7.06588	1.75597	5e-05
Os03g0224700	14.0225	47.371	1.75626	5e-05
Os12g0621300	0.335522	1.13421	1.75721	0.00195
Os05g0411600	120.384	407.438	1.75894	5e-05
Os04g0402500	11.8612	40.1515	1.7592	5e-05
Os05g0555800	15.0248	50.8835	1.75985	5e-05
Os01g0159400	7.23395	24.5163	1.76088	5e-05
Os08g0192100	7.56414	25.6392	1.76111	5e-05
Os01g0511000	0.86665	2.93843	1.76153	0.0013
Os08g0205300	0.531694	1.80486	1.76322	0.005
Os08g0459600	16.5402	56.1597	1.76355	5e-05
Os01g0616600	1.11091	3.77728	1.76561	0.00225
Os01g0805800	8.22551	27.971	1.76576	5e-05
Os03g0720300	25.1279	85.5304	1.76714	5e-05
Os06g0223800	3.48844	11.8833	1.76828	5e-05
Os02g0132950	5.89811	20.1168	1.77008	5e-05
Os05g0218400	4.509	15.379	1.77008	5e-05
Os12g0236400	0.504188	1.72133	1.77149	0.00875
Os06g0181200	1.31197	4.47925	1.77152	5e-05
Os02g0321900	40.2781	137.569	1.77209	5e-05
Os07g0475900	8.50295	29.0453	1.77227	5e-05
Os02g0203700	48.4419	165.518	1.77266	5e-05
Os09g0359800	6.73566	23.0191	1.77294	5e-05
Os12g0163200	2.35818	8.06689	1.77434	5e-05
Os01g0971900	0.795703	2.72208	1.77441	5e-05
Os08g0483800	1.09412	3.74459	1.77503	0.0045
Os03g0302800	0.48797	1.67097	1.77582	0.02575
Os04g0526800	0.683317	2.34006	1.77592	0.0059
Os07g0492000	171.142	586.693	1.77741	5e-05
Os12g0586400	0.626616	2.15053	1.77904	0.0017
Os04g0434800	4.70044	16.1322	1.77908	5e-05
Os02g0274100	20.9276	71.88	1.78018	5e-05
Os03g0110600	0.623561	2.1491	1.78513	0.00205
Os03g0103300	3.46697	11.9497	1.78523	5e-05
Os03g0302000	6.2983	21.7165	1.78575	5e-05
Os08g0435800	3.4941	12.0525	1.78634	5e-05
Os04g0605500	22.4768	77.5632	1.78694	5e-05
Os04g0184100	0.581799	2.00956	1.78829	0.002
Os02g0591700	55.9378	193.255	1.78861	5e-05
Os05g0362300	3.58211	12.3787	1.78898	5e-05
Os03g0740833	0.622626	2.15224	1.7894	5e-05
Os02g0705400	12.2093	42.2131	1.78971	5e-05
Os02g0467200	9.63974	33.3784	1.79185	5e-05
Os03g0114200	3.69179	12.7862	1.79219	5e-05
Os05g0522500	8.2591	28.6691	1.79544	5e-05
Os01g0610500	9.136	31.7199	1.79576	5e-05
Os09g0326900	18.0194	62.6515	1.7978	5e-05
Os03g0213800	0.834976	2.90333	1.7979	5e-05
Os01g0178000	13.9669	48.57	1.79805	5e-05
Os06g0222400	2.20869	7.68556	1.79896	0.0007
Os02g0178400	125.115	435.429	1.79918	5e-05
Os10g0574750	3.51477	12.2334	1.79932	0.00165
Os03g0703000	5.53666	19.2979	1.80136	5e-05
Os09g0347550	2.6669	9.29557	1.80138	5e-05
Os04g0499300	10.2377	35.7382	1.80358	5e-05
Os01g0159800	0.416536	1.45446	1.80397	0.00675
Os03g0844450	1.2248	4.27833	1.8045	0.0001
Os04g0459800	0.878883	3.07017	1.80457	5e-05
Os01g0605000	0.629147	2.19902	1.80539	0.01345
Os02g0189400	0.95232	3.32949	1.80578	0.0005
Os02g0529700	3.92056	13.7205	1.8072	5e-05
Os03g0215000	3.37468	11.8109	1.80729	5e-05
Os08g0395700	5.2457	18.3706	1.80819	5e-05
Os02g0741700	2.60529	9.12455	1.80831	5e-05
Os05g0430800	1.86043	6.5242	1.81017	5e-05
Os05g0136200	2.10952	7.41188	1.81292	5e-05
Os01g0102700	22.6666	79.6515	1.81313	5e-05
Os11g0659400	0.892963	3.13887	1.81357	5e-05
Os01g0702000	1.31617	4.63134	1.81508	5e-05
Os01g0908700	8.19569	28.8391	1.81509	5e-05
Os12g0533600	2.02321	7.12247	1.81573	5e-05
Os01g0973600	4.4725	15.746	1.81583	5e-05
Os03g0231600	6.00078	21.1345	1.81638	5e-05
Os03g0571900	11.4459	40.3309	1.81706	5e-05
Os04g0650800	8.42239	29.7007	1.81819	5e-05
Os02g0622300	38.6002	136.177	1.81881	5e-05
Os12g0134700	0.504397	1.78347	1.82205	0.0041
Os03g0152000	1.52737	5.40614	1.82355	5e-05
Os04g0430950	18.2115	64.6109	1.82693	5e-05
Os06g0109400	2.11134	7.49424	1.82763	5e-05
Os04g0376300	23.5877	83.7703	1.8284	5e-05
Os05g0557000	46.8993	166.575	1.82853	5e-05
Os09g0539500	10.6469	37.8256	1.82893	5e-05
Os01g0926300	16.9326	60.2113	1.83023	5e-05
Os03g0294600	0.348178	1.23924	1.83156	0.01545
Os11g0186200	40.2236	143.203	1.83194	5e-05
Os06g0158600	4.98148	17.7355	1.83199	5e-05
Os05g0558000	9.50695	33.8649	1.83274	5e-05
Os01g0777101	2.86141	10.2072	1.83478	0.00045
Os01g0107400	1.678	5.99691	1.83747	0.0261
Os03g0411300	32.7956	117.244	1.83795	5e-05
Os03g0341100	36.633	131.06	1.83901	5e-05
Os01g0909500	4.55476	16.3194	1.84114	5e-05
Os09g0426000	1.72062	6.16547	1.84128	5e-05
Os06g0326000	1.85432	6.64483	1.84134	5e-05
Os01g0948600	9.67779	34.6957	1.84201	5e-05
Os03g0386500	0.625387	2.24373	1.84308	0.00195
Os05g0438800	13.5305	48.5617	1.84361	5e-05
Os04g0545100	0.47024	1.68926	1.84492	0.00265
Os01g0834500	10.713	38.4911	1.84517	5e-05
Os07g0631900	114.63	412.773	1.84837	5e-05
Os05g0559400	19.7111	71.0587	1.85	5e-05
Os08g0509200	9.9961	36.0642	1.85113	5e-05
Os03g0194600	3.1966	11.5531	1.85367	0.0001
Os06g0264200	5.30278	19.1784	1.85466	5e-05
Os03g0741100	9.69657	35.0742	1.85486	5e-05
Os06g0129400	55.4468	200.675	1.85569	5e-05
Os01g0755500	0.330178	1.19627	1.85723	0.02355
Os07g0622000	35.0898	127.172	1.85766	5e-05
Os03g0734400	2.83604	10.2879	1.85899	0.0003
Os10g0534500	5.42235	19.6848	1.8601	5e-05
Os03g0794200	2.86239	10.3918	1.86016	0.0006
Os02g0625500	12.7674	46.4446	1.86305	5e-05
Os01g0606166	2.60636	9.48196	1.86315	0.02115
Os01g0787000	1.0009	3.648	1.8658	5e-05
Os01g0833400	10.6967	39.0046	1.86648	5e-05
Os09g0520700	28.0286	102.537	1.87118	5e-05
Os10g0580400	0.893101	3.26753	1.87131	5e-05
Os09g0115500	128.071	468.605	1.87143	5e-05
Os01g0736100	0.425789	1.55839	1.87184	0.003
Os07g0531700	2.41473	8.83869	1.87197	5e-05
Os03g0102000	7.04507	25.7883	1.87203	5e-05
Os05g0349200	6.94416	25.4235	1.87229	5e-05
Os05g0501400	0.337097	1.23473	1.87296	0.0014
Os07g0661400	84.597	309.961	1.87341	5e-05
Os02g0605900	33.6795	123.443	1.87391	5e-05
Os10g0476000	5.37554	19.7094	1.8744	5e-05
Os02g0754800	1.11876	4.10327	1.87487	0.0001
Os11g0213900	11.8397	43.4391	1.87536	5e-05
Os04g0474700	0.349444	1.28228	1.87558	0.00335
Os04g0431000	15.5313	57.0589	1.87727	5e-05
Os03g0276500	80.3065	295.165	1.87794	5e-05
Os06g0617800	12.7806	46.9769	1.878	5e-05
Os07g0598500	0.52994	1.94825	1.87828	0.00055
Os03g0823400	111.1	408.643	1.87897	5e-05
Os02g0743700	2.81751	10.3719	1.8802	5e-05
Os09g0125900	1.51313	5.57035	1.88024	5e-05
Os11g0579800	1.7565	6.46908	1.88086	5e-05
Os02g0683900	10.7164	39.4747	1.88111	5e-05
Os08g0511800	1.04142	3.83944	1.88234	0.00065
Os06g0592400	1.01326	3.73723	1.88297	0.0241
Os05g0176000	5.34272	19.7249	1.88437	5e-05
Os02g0730600	1.02421	3.78369	1.88528	5e-05
Os03g0197800	6.34056	23.4273	1.88551	5e-05
Os08g0492600	3.21269	11.8816	1.88687	0.0016
Os02g0114200	2.01618	7.4629	1.88811	5e-05
Os12g0105200	3.37089	12.4848	1.88897	5e-05
Os04g0604500	5.00709	18.5663	1.89064	5e-05
Os03g0203700	0.328867	1.2215	1.89307	5e-05
Os08g0540000	1.27451	4.73593	1.89371	5e-05
Os12g0507200	127.044	472.453	1.89484	5e-05
Os02g0136150	1.411	5.25079	1.89582	0.0095
Os08g0338700	5.9147	22.0557	1.89877	5e-05
Os05g0486200	18.2925	68.2935	1.9005	5e-05
Os01g0793900	1.68265	6.28339	1.90081	0.00025
Os04g0461600	3.22306	12.0387	1.90118	5e-05
Os01g0911200	14.0717	52.5891	1.90196	5e-05
Os07g0585500	86.8028	324.531	1.90255	5e-05
Os05g0542900	2.3963	8.96367	1.90328	5e-05
Os11g0455500	112.86	422.429	1.90418	5e-05
Os01g0587300	1.22092	4.57322	1.90524	5e-05
Os02g0148100	28.6086	107.168	1.90536	5e-05
Os02g0675000	2.37159	8.88809	1.90602	0.00015
Os04g0151900	2.37334	8.90359	1.90747	5e-05
Os04g0615200	4.27571	16.0457	1.90795	0.0001
Os06g0661600	23.3982	87.8673	1.90893	5e-05
Os06g0604200	0.318149	1.19555	1.9099	0.00135
Os03g0250000	55.6699	209.233	1.91014	5e-05
Os02g0644900	0.691618	2.60655	1.91409	0.0006
Os03g0808100	1.09254	4.1236	1.91622	0.0001
Os04g0497400	8.42396	31.8101	1.91691	5e-05
Os02g0720700	0.539852	2.03974	1.91775	5e-05
Os12g0460100	2.4361	9.21606	1.91958	5e-05
Os09g0361100	2.94153	11.1363	1.92063	5e-05
Os03g0109500	11.1521	42.2835	1.92278	5e-05
Os04g0451200	28.7031	108.974	1.92471	5e-05
Os09g0532000	3.42522	13.0103	1.92539	5e-05
Os02g0244600	18.3244	69.632	1.92598	5e-05
Os06g0202900	27.1149	103.039	1.92603	5e-05
Os01g0197700	0.789316	3.00049	1.92652	5e-05
Os07g0201100	13.0825	49.7557	1.92722	5e-05
Os01g0788950	3.88374	14.7766	1.92779	5e-05
Os03g0815100	110.726	421.589	1.92884	5e-05
Os03g0335300	63.8464	243.15	1.92917	5e-05
Os01g0505700	1.83333	6.98673	1.93015	5e-05
Os07g0506700	3.10829	11.8519	1.93093	5e-05
Os02g0135700	4.77973	18.2304	1.93135	5e-05
Os11g0433500	9.62004	36.741	1.93327	5e-05
Os05g0130100	3.09019	11.8085	1.93406	5e-05
Os06g0154400	0.653348	2.50031	1.93619	5e-05
Os10g0517800	4.01851	15.3835	1.93665	0.0004
Os08g0139100	67.1384	257.198	1.93767	5e-05
Os07g0685800	1.07379	4.11746	1.93905	0.0001
Os03g0140100	5.3989	20.7051	1.93925	5e-05
Os04g0675500	8.2243	31.5495	1.93965	5e-05
Os12g0607100	7.29023	27.974	1.94005	5e-05
Os12g0123800	0.472089	1.81211	1.94054	0.0008
Os06g0140700	0.550026	2.11281	1.94159	0.00125
Os02g0676800	0.312088	1.19905	1.94187	0.0128
Os01g0606133	5.9245	22.7731	1.94257	5e-05
Os12g0559200	9.15536	35.2043	1.94306	5e-05
Os03g0622500	1.2477	4.80144	1.9442	5e-05
Os05g0176500	1.02558	3.94704	1.94433	0.0001
Os10g0477100	2.98291	11.4974	1.94652	5e-05
Os03g0316200	7.24463	27.9425	1.94747	5e-05
Os05g0572000	3.57107	13.7767	1.9478	5e-05
Os09g0537600	1.99518	7.69971	1.94828	5e-05
Os07g0656900	9.58975	37.0315	1.94919	5e-05
Os06g0552900	0.622797	2.40499	1.9492	0.01505
Os02g0608500	12.0491	46.5627	1.95024	5e-05
Os07g0677200	13.6122	52.6308	1.951	5e-05
Os09g0110200	0.746654	2.88729	1.95121	5e-05
Os04g0405900	13.0103	50.3234	1.95157	5e-05
Os01g0949700	0.516856	1.9993	1.95166	0.00855
Os01g0629900	4.95442	19.2109	1.95514	5e-05
Os03g0157900	5.51386	21.4111	1.95723	5e-05
Os07g0603200	3.85442	14.9699	1.95747	5e-05
Os10g0509100	52.4827	203.998	1.95864	5e-05
Os05g0519500	2.40221	9.33952	1.95899	5e-05
Os03g0220700	9.42753	36.6596	1.95924	5e-05
Os02g0200000	2.05527	8.00063	1.96079	5e-05
Os08g0174900	0.398822	1.55307	1.9613	0.002
Os09g0541050	49.8723	194.578	1.96404	0.0014
Os12g0145700	6.52922	25.4768	1.9642	5e-05
Os03g0258200	4.16804	16.2758	1.96529	5e-05
Os02g0598400	0.37413	1.46124	1.96558	0.0263
Os06g0712900	2.55667	9.99439	1.96685	5e-05
Os03g0136900	14.8573	58.097	1.9673	5e-05
Os11g0592200	0.865272	3.39044	1.97025	0.0054
Os07g0110200	5.82429	22.8417	1.97152	5e-05
Os02g0695900	1.36781	5.36449	1.97157	0.00335
Os10g0574800	12.1522	47.7309	1.9737	5e-05
Os02g0153400	0.852582	3.35111	1.97473	0.0048
Os11g0174000	10.3058	40.5689	1.97691	5e-05
Os04g0546300	0.437049	1.72193	1.97816	5e-05
Os02g0626100	6.01391	23.6998	1.9785	5e-05
Os08g0191100	15.6053	61.5046	1.97866	5e-05
Os07g0572000	4.27675	16.864	1.97935	5e-05
Os03g0356414	1.10842	4.37238	1.97992	5e-05
Os05g0508300	5.54499	21.9044	1.98196	5e-05
Os05g0502800	1.55032	6.12449	1.98203	5e-05
Os02g0739400	1.41431	5.58791	1.98221	5e-05
Os09g0418000	1.64632	6.51677	1.98491	5e-05
Os02g0489400	33.1211	131.144	1.98533	5e-05
Os02g0692000	0.626507	2.48108	1.98557	5e-05
Os05g0382900	20.1108	79.7475	1.98747	5e-05
Os03g0713600	0.463015	1.83697	1.9882	0.0023
Os05g0378900	1.37155	5.44488	1.98909	5e-05
Os03g0126825	1.05785	4.2014	1.98974	0.00205
Os12g0556200	2.9062	11.5519	1.99092	5e-05
Os05g0142000	4.20274	16.7146	1.99171	5e-05
Os08g0111200	15.7364	62.6324	1.9928	5e-05
Os03g0726200	54.8065	218.187	1.99315	5e-05
Os12g0167900	49.5401	197.287	1.99362	5e-05
Os01g0283300	10.1624	40.4743	1.99376	5e-05
Os08g0277200	1.26343	5.03261	1.99396	0.00015
Os07g0682800	4.07064	16.2467	1.99682	5e-05
Os01g0235400	4.29654	17.1814	1.9996	5e-05
Os01g0939500	1.68177	6.73209	2.00107	5e-05
Os08g0526350	0.380608	1.52405	2.00153	0.0205
Os03g0676400	1.21024	4.84703	2.00181	0.00935
Os03g0327100	12.1975	48.8527	2.00186	5e-05
Os08g0557600	10.5028	42.2033	2.00658	5e-05
Os01g0682001	2.84418	11.4295	2.00668	5e-05
Os06g0694200	1.04624	4.21068	2.00884	0.00015
Os02g0110400	1.8376	7.40346	2.01038	5e-05
Os06g0678200	4.54776	18.3355	2.01141	5e-05
Os04g0562100	0.921127	3.71458	2.01173	5e-05
Os09g0448200	8.64405	34.8848	2.01282	5e-05
Os10g0536400	14.5586	58.7632	2.01304	5e-05
Os03g0780500	5.25713	21.2546	2.01542	5e-05
Os03g0379500	3.34598	13.535	2.0162	5e-05
Os03g0574900	56.1907	227.89	2.01994	5e-05
Os12g0556600	4.50542	18.2795	2.02049	5e-05
Os05g0468700	8.47834	34.4087	2.02092	5e-05
Os01g0723600	0.805807	3.27227	2.02178	5e-05
Os05g0566600	5.62954	22.8723	2.02251	5e-05
Os11g0151400	9.26655	37.6584	2.02287	5e-05
Os02g0180700	3.34187	13.5867	2.02347	5e-05
Os07g0671000	49.0611	199.601	2.02447	5e-05
Os11g0214001	2.80164	11.4007	2.02478	5e-05
Os07g0640000	0.767723	3.12438	2.02491	5e-05
Os05g0149300	0.507423	2.0667	2.02606	0.01435
Os10g0521400	2.52185	10.2805	2.02736	5e-05
Os07g0187000	0.413316	1.68608	2.02836	0.0005
Os01g0867300	3.78485	15.4899	2.03302	5e-05
Os11g0113700	8.19773	33.6356	2.03669	5e-05
Os04g0617050	2.82847	11.613	2.03764	5e-05
Os10g0503600	0.880922	3.61769	2.03798	0.00025
Os04g0596300	29.9831	123.217	2.03897	5e-05
Os03g0323500	0.734726	3.02029	2.03941	5e-05
Os09g0491740	0.662288	2.72478	2.04061	5e-05
Os07g0224000	9.00964	37.0985	2.04182	5e-05
Os07g0673900	1.75875	7.24701	2.04283	0.0003
Os02g0577100	8.81262	36.3261	2.04336	5e-05
Os10g0205700	26.8603	110.728	2.04347	5e-05
Os04g0464966	1.57269	6.4998	2.04716	5e-05
Os04g0630400	14.1794	58.6157	2.04749	5e-05
Os01g0976800	1.10498	4.57674	2.0503	0.00375
Os03g0726100	88.753	367.722	2.05075	5e-05
Os04g0531500	1.33403	5.52807	2.05098	5e-05
Os01g0256500	569.188	2361.47	2.05271	5e-05
Os08g0428400	10.9304	45.3972	2.05426	5e-05
Os01g0626500	1.66625	6.92417	2.05504	5e-05
Os05g0227600	36.3565	151.116	2.05537	5e-05
Os03g0761100	25.4012	105.707	2.0571	5e-05
Os02g0134100	2.61532	10.9044	2.05985	5e-05
Os03g0856100	0.607108	2.53395	2.06136	0.00015
Os05g0114500	0.659772	2.75602	2.06255	5e-05
Os02g0566800	1.06535	4.45556	2.06429	5e-05
Os03g0761200	0.754834	3.15726	2.06444	0.00015
Os01g0612500	1.79526	7.51155	2.06492	5e-05
Os08g0509100	2.13629	8.94533	2.06603	5e-05
Os06g0726200	0.884334	3.70307	2.06606	0.0018
Os05g0490000	4.07498	17.1144	2.07034	5e-05
Os01g0899200	1.65217	6.94737	2.07211	5e-05
Os09g0571400	8.5612	36.0072	2.0724	5e-05
Os05g0566400	25.46	107.232	2.07444	5e-05
Os04g0649900	2.61686	11.0568	2.07902	5e-05
Os03g0352300	9.57559	40.4756	2.07962	5e-05
Os02g0681200	10.4506	44.3434	2.08513	5e-05
Os09g0542800	0.867267	3.68641	2.08767	5e-05
Os05g0356800	1.68045	7.1441	2.0879	5e-05
Os08g0547200	2.32128	9.8695	2.08806	5e-05
Os03g0643300	9.05437	38.5334	2.08942	5e-05
Os02g0672100	12.1817	51.8446	2.08948	5e-05
Os04g0476100	4.19349	17.8707	2.09138	5e-05
Os10g0543500	0.284011	1.21036	2.09142	0.0173
Os12g0128600	3.69958	15.7863	2.09324	5e-05
Os11g0658800	1.56591	6.6821	2.0933	5e-05
Os05g0515900	0.472029	2.01441	2.09341	0.001
Os03g0343300	2.45569	10.4975	2.09584	5e-05
Os09g0541000	392.209	1676.88	2.09609	5e-05
Os05g0566500	14.9658	63.9968	2.09633	5e-05
Os03g0647400	1.20881	5.17054	2.09672	5e-05
Os04g0474800	15.6695	67.0439	2.09715	5e-05
Os03g0843300	23.4759	100.56	2.0988	5e-05
Os02g0661100	3.47006	14.8722	2.09958	5e-05
Os04g0206000	0.469815	2.01564	2.10107	0.0091
Os07g0660100	60.6618	260.309	2.10137	5e-05
Os01g0818300	0.725571	3.11598	2.1025	5e-05
Os03g0116000	2.57881	11.0988	2.10562	5e-05
Os12g0125500	3.22727	13.8907	2.10574	5e-05
Os08g0416900	3.29842	14.1991	2.10596	5e-05
Os05g0584200	40.5248	174.569	2.10692	5e-05
Os02g0759400	7.34124	31.6583	2.10849	5e-05
Os11g0199200	50.6731	218.774	2.11015	5e-05
Os12g0507300	8.77613	37.9189	2.11126	5e-05
Os06g0186700	0.50725	2.19194	2.11144	0.00015
Os01g0226300	1.12897	4.88309	2.11279	0.0009
Os06g0223700	3.27981	14.1942	2.11362	5e-05
Os04g0581000	0.285908	1.23896	2.11551	0.0168
Os04g0579200	5.87051	25.4696	2.11722	5e-05
Os06g0683400	13.5678	58.9296	2.1188	5e-05
Os09g0347500	11.3172	49.2446	2.12145	5e-05
Os06g0104100	1.33199	5.79721	2.12178	5e-05
Os04g0500200	3.1127	13.5551	2.1226	0.0009
Os05g0159100	10.2851	44.8071	2.12317	5e-05
Os02g0133000	13.4484	58.6857	2.12557	5e-05
Os01g0933900	2.53046	11.0471	2.1262	5e-05
Os08g0364900	107.157	468.52	2.12838	5e-05
Os10g0544950	1.29235	5.65557	2.12967	0.00075
Os03g0242300	17.9388	78.5325	2.1302	5e-05
Os06g0319700	8.21416	35.9919	2.13149	5e-05
Os04g0475600	1.75343	7.68497	2.13186	5e-05
Os03g0859300	5.06589	22.2113	2.13241	5e-05
Os03g0668900	1.07909	4.73226	2.13271	5e-05
Os04g0556300	283.751	1245.62	2.13417	5e-05
Os02g0612000	7.76662	34.2431	2.14045	5e-05
Os03g0214200	3.47923	15.3569	2.14204	5e-05
Os05g0363200	9.68674	42.7847	2.14301	5e-05
Os02g0718900	86.0731	380.633	2.14476	5e-05
Os03g0402800	154.853	685.196	2.14562	5e-05
Os04g0398000	0.75399	3.33714	2.14599	0.0001
Os01g0135700	25.8951	114.617	2.14607	5e-05
Os05g0245700	0.83971	3.7171	2.14622	5e-05
Os08g0366000	42.7551	189.288	2.14642	5e-05
Os03g0223900	1.22227	5.41365	2.14704	5e-05
Os11g0621300	0.521106	2.31155	2.14921	5e-05
Os04g0581300	2.38372	10.5885	2.15122	5e-05
Os04g0531100	1.02886	4.58484	2.15582	0.0005
Os02g0550600	14.4719	64.496	2.15595	5e-05
Os01g0962600	9.07083	40.4289	2.15608	5e-05
Os01g0665900	2.09285	9.34183	2.15823	0.00015
Os01g0727200	0.713983	3.18845	2.15889	0.0131
Os03g0112700	7.44766	33.2813	2.15986	5e-05
Os06g0274200	4.09217	18.3031	2.16115	5e-05
Os07g0563400	7.08689	31.7534	2.16369	5e-05
Os07g0204100	7.31259	32.7738	2.16409	5e-05
Os09g0417600	5.88343	26.4621	2.1692	5e-05
Os10g0500400	0.580034	2.61113	2.17047	0.02705
Os01g0565900	2.97171	13.3836	2.1711	5e-05
Os04g0377932	6.96531	31.3976	2.17239	5e-05
Os03g0106200	0.760211	3.43394	2.17539	5e-05
Os12g0231100	0.456829	2.06883	2.17909	0.0075
Os01g0654500	46.7755	212.109	2.18098	5e-05
Os03g0140200	0.983871	4.46345	2.18162	0.0004
Os05g0497200	1.73523	7.87329	2.18184	0.00015
Os09g0135100	0.800412	3.63248	2.18214	0.0115
Os10g0389300	2.93775	13.3326	2.18218	5e-05
Os08g0156800	38.6453	175.417	2.18242	5e-05
Os08g0474000	3.44756	15.6549	2.18297	5e-05
Os11g0138400	0.277189	1.26042	2.18496	0.01635
Os03g0183500	32.2649	147.026	2.18804	5e-05
Os03g0625900	1.48613	6.78877	2.19159	5e-05
Os01g0314000	0.613349	2.80454	2.19299	0.00035
Os03g0146400	19.7455	90.3268	2.19363	5e-05
Os05g0127300	0.788821	3.60972	2.19412	5e-05
Os03g0348200	2.58858	11.8549	2.19525	5e-05
Os07g0628400	2.43541	11.1613	2.19626	5e-05
Os03g0599800	54.0358	247.955	2.19809	5e-05
Os02g0654600	0.936552	4.30113	2.19928	5e-05
Os07g0558000	3.23863	14.8938	2.20125	5e-05
Os05g0464300	1.5596	7.19041	2.2049	0.00065
Os02g0733500	0.681787	3.14519	2.20575	0.00355
Os06g0561200	3.70148	17.0849	2.20655	5e-05
Os09g0459800	14.6862	67.9292	2.20957	5e-05
Os08g0113700	3.01843	13.9963	2.21318	5e-05
Os05g0574600	0.292006	1.35478	2.21399	0.00355
Os01g0860601	32.3484	150.224	2.21535	5e-05
Os03g0616400	16.9926	79.003	2.217	5e-05
Os04g0548000	5.93898	27.6328	2.21809	5e-05
Os08g0139000	21.059	98.1087	2.21994	5e-05
Os02g0775600	24.4938	114.318	2.22256	5e-05
Os04g0110400	2.27982	10.6417	2.22273	5e-05
Os10g0554300	0.344098	1.60783	2.22423	0.00585
Os08g0525000	1.50671	7.0528	2.22679	5e-05
Os01g0855200	13.2223	61.9257	2.22757	5e-05
Os04g0635400	5.098	23.9243	2.23047	5e-05
Os10g0469700	1.80682	8.48005	2.23062	5e-05
Os03g0191900	6.77208	31.7968	2.23121	5e-05
Os07g0572900	3.9542	18.581	2.23237	5e-05
Os10g0562600	0.484494	2.27739	2.23283	0.0181
Os02g0120400	0.602088	2.83047	2.233	0.0008
Os10g0528100	5.47576	25.7599	2.23399	5e-05
Os06g0682633	3.99977	18.823	2.23451	5e-05
Os03g0663400	3.10794	14.6486	2.23673	5e-05
Os03g0267500	1.52167	7.17424	2.23717	5e-05
Os01g0607300	0.284324	1.34546	2.2425	0.0097
Os12g0592900	12.9112	61.1173	2.24295	5e-05
Os01g0626300	17.48	82.7848	2.24366	5e-05
Os02g0617700	0.498494	2.36202	2.24437	0.00155
Os09g0400600	13.1321	62.2506	2.24499	5e-05
Os02g0736400	6.90639	32.7543	2.24568	5e-05
Os06g0264500	9.2683	44.1689	2.25265	5e-05
Os06g0248500	2.67724	12.7754	2.25455	5e-05
Os09g0400700	15.7846	75.6003	2.25987	5e-05
Os05g0367100	3.72749	17.8703	2.26129	5e-05
Os01g0120600	2.5272	12.1283	2.26277	5e-05
Os02g0638650	2.27004	10.9028	2.26392	5e-05
Os04g0631600	0.984178	4.73221	2.26552	5e-05
Os08g0357300	0.737731	3.55751	2.2697	5e-05
Os01g0558100	2.17409	10.4846	2.26978	5e-05
Os08g0104700	2.21804	10.7041	2.2708	5e-05
Os03g0112600	4.94645	23.948	2.27544	5e-05
Os04g0528200	0.533134	2.58642	2.27839	0.0268
Os11g0494100	0.518864	2.5182	2.27897	0.0024
Os10g0467600	20.4248	99.2088	2.28015	5e-05
Os01g0885300	0.225603	1.09584	2.28018	0.0004
Os08g0203150	0.854565	4.15694	2.28226	0.02775
Os04g0492400	21.5022	104.795	2.28502	5e-05
Os03g0389700	3.22434	15.7275	2.28622	5e-05
Os01g0617600	0.420774	2.05311	2.28669	5e-05
Os12g0131100	4.34106	21.2203	2.28933	5e-05
Os12g0580500	4.6518	22.745	2.28969	5e-05
Os05g0457200	3.7391	18.2874	2.29009	5e-05
Os07g0678300	39.737	194.656	2.29238	5e-05
Os06g0632200	2.60806	12.7908	2.29406	5e-05
Os03g0367900	15.9331	78.2264	2.29563	5e-05
Os03g0850100	0.232807	1.14327	2.29596	0.00525
Os10g0503250	4.1118	20.2724	2.30167	5e-05
Os04g0671200	26.9978	133.415	2.30501	5e-05
Os02g0462000	0.393325	1.94373	2.30503	0.00015
Os03g0754800	6.43824	31.8629	2.30714	5e-05
Os03g0315400	2.97868	14.7541	2.30837	5e-05
Os03g0839900	13.6777	67.7831	2.3091	5e-05
Os05g0481500	3.05443	15.1669	2.31195	5e-05
Os02g0693000	16.2463	80.7097	2.31263	5e-05
Os01g0135900	26.588	132.171	2.31356	5e-05
Os01g0514700	0.250721	1.24639	2.31361	0.0041
Os07g0539700	0.710339	3.53778	2.31626	5e-05
Os08g0377400	0.54906	2.73711	2.31762	0.0008
Os03g0245700	2.51758	12.5848	2.32158	5e-05
Os06g0677800	2.43973	12.2023	2.32236	5e-05
Os03g0673400	2.55932	12.8138	2.32386	0.0003
Os01g0860450	0.62736	3.14222	2.32442	0.0021
Os01g0375200	0.98244	4.92339	2.32521	5e-05
Os03g0663600	1.91353	9.59935	2.3267	0.0044
Os06g0136300	2.91084	14.6212	2.32856	5e-05
Os08g0532600	0.222954	1.12069	2.32957	0.00335
Os09g0491772	2.82006	14.1824	2.33031	5e-05
Os03g0818800	0.552663	2.78054	2.33089	5e-05
Os03g0411600	2.07487	10.4462	2.33188	0.0002
Os04g0581700	1.12525	5.66715	2.33238	0.0049
Os04g0479200	7.04436	35.4922	2.33296	5e-05
Os09g0475500	1.03913	5.23797	2.33363	5e-05
Os03g0773300	2.89736	14.6605	2.33912	5e-05
Os02g0461400	1.7729	9.00154	2.34406	0.01605
Os03g0665200	1.86299	9.46138	2.34443	5e-05
Os01g0165000	2.60276	13.2236	2.345	5e-05
Os05g0498500	0.665026	3.3809	2.34593	0.00295
Os12g0131150	3.42716	17.424	2.346	0.02185
Os07g0590700	0.494868	2.51701	2.3466	0.0256
Os03g0244950	36.2969	185.071	2.35016	5e-05
Os01g0654400	1.01074	5.1548	2.3505	0.0166
Os03g0586400	0.320368	1.63478	2.35129	0.0002
Os05g0545400	1.23595	6.30787	2.35153	5e-05
Os12g0534100	3.28769	16.7846	2.35199	5e-05
Os08g0540500	0.214509	1.09723	2.35475	0.01225
Os01g0863300	10.7272	54.9813	2.35767	5e-05
Os11g0660000	0.633241	3.24617	2.35791	5e-05
Os07g0201500	0.89319	4.58051	2.35847	0.0009
Os07g0614600	0.943694	4.84647	2.36054	5e-05
Os08g0384000	3.28797	16.9029	2.362	5e-05
Os04g0547900	107.546	553.572	2.36382	5e-05
Os04g0610400	6.72247	34.6053	2.36393	5e-05
Os06g0534900	1.73344	8.9368	2.36612	0.00305
Os04g0650300	0.741191	3.83235	2.37031	0.01475
Os02g0313700	2.20587	11.4388	2.37452	5e-05
Os10g0416800	0.3332	1.72835	2.37493	0.0195
Os10g0545800	1.9801	10.3095	2.38033	5e-05
Os09g0557700	1.15811	6.03545	2.38169	5e-05
Os01g0314800	376.216	1964.81	2.38476	5e-05
Os01g0157800	0.918823	4.80308	2.3861	0.00195
Os01g0108600	13.8314	72.4428	2.3889	5e-05
Os10g0442800	1.7926	9.39422	2.38972	5e-05
Os05g0429900	0.826341	4.33238	2.39035	0.00085
Os03g0181100	51.5457	270.32	2.39074	5e-05
Os04g0512400	0.318173	1.6705	2.3924	0.0002
Os04g0447700	1.98853	10.4417	2.39258	5e-05
Os10g0389200	3.67709	19.3815	2.39804	5e-05
Os10g0124000	2.15185	11.3566	2.39988	0.00015
Os01g0123700	2.47776	13.0821	2.40049	5e-05
Os11g0147000	6.32957	33.4597	2.40224	5e-05
Os01g0331100	0.879142	4.64811	2.40248	5e-05
Os01g0727500	0.715831	3.78754	2.40357	5e-05
Os04g0684900	1.24242	6.57972	2.40487	0.0001
Os01g0329800	1.56037	8.27212	2.40637	5e-05
Os02g0593600	0.36593	1.94052	2.4068	0.00135
Os08g0104900	1.28764	6.83609	2.40844	5e-05
Os09g0439400	3.59744	19.1153	2.40968	5e-05
Os03g0270000	10.9451	58.276	2.41261	5e-05
Os06g0263801	5.25741	28.0241	2.41424	5e-05
Os01g0969100	0.913747	4.87212	2.41468	5e-05
Os07g0508900	4.90056	26.1574	2.4162	5e-05
Os07g0666900	2.74232	14.6798	2.42036	5e-05
Os01g0665750	3.26505	17.4907	2.42141	5e-05
Os07g0687900	6.93582	37.1966	2.42303	5e-05
Os01g0705750	1.9742	10.6338	2.42932	5e-05
Os04g0660200	3.78402	20.4034	2.43082	5e-05
Os04g0525100	0.284105	1.53899	2.43749	0.0071
Os12g0635400	2.55544	13.8877	2.44217	5e-05
Os10g0508700	8.30768	45.1729	2.44294	5e-05
Os12g0441600	13.1011	71.2863	2.44394	5e-05
Os01g0868000	13.0393	71.0239	2.44544	5e-05
Os05g0552800	0.737494	4.02168	2.4471	0.0278
Os05g0102000	5.33467	29.1109	2.44809	5e-05
Os06g0109300	1.22414	6.6832	2.44877	5e-05
Os10g0536450	16.6444	90.9408	2.44989	5e-05
Os05g0477900	79.1681	432.569	2.44994	5e-05
Os08g0464950	0.881522	4.81919	2.45072	0.00025
Os02g0459400	0.90882	4.97669	2.45312	0.00775
Os01g0849000	3.42473	18.7747	2.45473	5e-05
Os07g0224900	1.59496	8.74655	2.4552	5e-05
Os08g0428100	4.14218	22.8252	2.46216	5e-05
Os06g0129100	15.3932	84.8323	2.46232	5e-05
Os11g0214900	1.34269	7.4033	2.46304	0.00395
Os03g0568500	33.1568	182.923	2.46386	5e-05
Os06g0220500	0.4395	2.42666	2.46504	0.0021
Os02g0540700	2.81947	15.6018	2.46822	5e-05
Os03g0580200	31.3643	173.623	2.46876	5e-05
Os01g0695800	2.91899	16.2018	2.47261	5e-05
Os12g0168150	0.982588	5.46016	2.47428	0.00425
Os08g0495800	5.34134	29.7078	2.47557	5e-05
Os03g0275300	2.74618	15.2984	2.47789	5e-05
Os02g0693400	1.65502	9.24148	2.48128	5e-05
Os08g0481400	1.08317	6.067	2.48572	5e-05
Os01g0892500	0.753647	4.23521	2.49047	5e-05
Os09g0568400	12.4421	69.9624	2.49135	5e-05
Os05g0231600	0.717332	4.03532	2.49197	0.0097
Os01g0840700	9.51655	53.7661	2.49819	5e-05
Os01g0797600	7.33394	41.4608	2.49909	5e-05
Os02g0699000	0.622161	3.52034	2.50035	0.00015
Os05g0380900	5.0655	28.7614	2.50536	5e-05
Os11g0128932	0.871989	4.95443	2.50634	5e-05
Os01g0716500	8.60731	48.9218	2.50684	5e-05
Os03g0184100	0.275946	1.5694	2.50775	0.0065
Os07g0616600	12.673	72.2207	2.51065	5e-05
Os02g0556400	1.67839	9.56808	2.51115	5e-05
Os03g0213100	22.2157	126.669	2.51142	5e-05
Os02g0525900	2.77591	15.8417	2.5127	5e-05
Os02g0673700	1.67519	9.56565	2.51354	5e-05
Os01g0644000	1.21621	6.96403	2.51752	0.0007
Os12g0112000	0.300874	1.72315	2.51782	0.0127
Os03g0105600	1.41307	8.12091	2.5228	5e-05
Os08g0480200	1.04749	6.02165	2.52322	5e-05
Os05g0398000	1.09627	6.31036	2.52512	5e-05
Os09g0452900	5.84564	33.6497	2.52516	5e-05
Os02g0121600	4.63609	26.7061	2.52619	5e-05
Os01g0723100	0.740033	4.26972	2.52848	0.0001
Os03g0247900	1.58744	9.16104	2.52881	5e-05
Os03g0564200	1.4656	8.4593	2.52905	5e-05
Os11g0210300	3.62118	20.9052	2.52933	5e-05
Os01g0588200	1.71955	9.93584	2.53061	5e-05
Os07g0274700	6.50441	37.6737	2.53407	5e-05
Os05g0125500	20.3201	117.702	2.53416	5e-05
Os06g0686600	4.75888	27.6427	2.5382	5e-05
Os12g0116600	3.85075	22.4861	2.54582	5e-05
Os03g0568600	0.513948	3.00187	2.54617	0.0001
Os02g0203300	0.515657	3.01565	2.54799	0.0044
Os10g0166600	6.30013	36.8834	2.54952	5e-05
Os06g0111500	57.5934	337.184	2.54956	5e-05
Os10g0510400	2.80743	16.4646	2.55205	5e-05
Os03g0823500	4.44405	26.0764	2.5528	5e-05
Os08g0536300	3.91818	23.0227	2.5548	5e-05
Os05g0149400	5.75511	34.1348	2.56833	5e-05
Os05g0152201	2.84229	16.917	2.57334	5e-05
Os07g0680800	3.6281	21.6385	2.57632	5e-05
Os06g0186400	4.52436	26.9843	2.57634	5e-05
Os09g0533400	127.034	758.727	2.57836	5e-05
Os07g0124400	1.5065	9.00144	2.57896	5e-05
Os12g0586100	1.45006	8.72946	2.58978	5e-05
Os01g0128400	11.599	69.9053	2.59141	5e-05
Os02g0664000	93.9547	567.193	2.5938	5e-05
Os01g0186900	3.97344	23.992	2.59409	5e-05
Os01g0314100	6.69619	40.5177	2.59714	5e-05
Os07g0680900	8.68325	52.6556	2.60028	5e-05
Os01g0566200	0.254001	1.54127	2.60121	0.02565
Os04g0638300	3.28574	19.9682	2.60341	5e-05
Os02g0748300	10.0955	61.5339	2.60767	5e-05
Os04g0531900	1.21751	7.42859	2.60916	5e-05
Os03g0820500	13.2979	81.3641	2.61319	5e-05
Os05g0586200	24.6087	151.436	2.62147	5e-05
Os04g0463400	3.91128	24.184	2.62834	5e-05
Os06g0692800	0.203686	1.26112	2.63028	0.0018
Os11g0107600	0.634069	3.92718	2.63078	0.0082
Os10g0503300	5.63172	34.9753	2.63469	0.00285
Os12g0108500	0.403688	2.50753	2.63496	5e-05
Os07g0207301	8.0376	49.9979	2.63703	5e-05
Os03g0663500	1.2352	7.68466	2.63724	0.00295
Os07g0158200	0.233698	1.46324	2.64645	0.0151
Os02g0669500	2.34287	14.6948	2.64896	0.0031
Os01g0738000	0.509105	3.19827	2.65126	0.0258
Os05g0488100	0.464618	2.92497	2.65431	0.0001
Os03g0442900	0.293154	1.85052	2.6582	0.00545
Os05g0155200	2.55568	16.135	2.65842	5e-05
Os02g0720450	1.15334	7.28528	2.65916	5e-05
Os05g0320700	16.4739	104.472	2.66486	5e-05
Os05g0197200	2.02474	12.8484	2.66578	5e-05
Os08g0410350	0.488464	3.10451	2.66804	0.00825
Os08g0498100	39.7615	254.02	2.6755	5e-05
Os08g0457400	0.206412	1.32061	2.67761	0.0051
Os10g0418100	0.270434	1.73432	2.68102	0.0003
Os08g0389700	53.4948	343.337	2.68215	5e-05
Os11g0135900	3.23937	20.8216	2.6843	5e-05
Os09g0494200	0.918358	5.93354	2.69176	5e-05
Os07g0524000	1.26576	8.18648	2.69324	5e-05
Os02g0582800	0.317374	2.05426	2.69437	0.02505
Os03g0646200	0.578764	3.75893	2.69928	5e-05
Os11g0149300	0.202401	1.31532	2.70013	0.02425
Os03g0211900	1.37262	8.94313	2.70385	5e-05
Os03g0856500	239.997	1566.01	2.706	5e-05
Os01g0830700	2.68035	17.5028	2.70709	5e-05
Os01g0242600	4.97892	32.6611	2.71367	5e-05
Os02g0122100	0.189662	1.24536	2.71506	0.00755
Os01g0853000	26.9721	177.494	2.71823	5e-05
Os07g0535800	0.397202	2.62024	2.72175	5e-05
Os02g0203200	0.439538	2.90172	2.72285	0.0115
Os01g0138900	38.4436	254.163	2.72494	5e-05
Os02g0273000	3.0885	20.421	2.72507	5e-05
Os09g0462400	0.452735	2.99368	2.72518	0.0008
Os02g0592400	24.1749	159.965	2.72618	5e-05
Os10g0525000	2.81907	18.6566	2.7264	5e-05
Os05g0582800	14.5919	96.5956	2.72679	5e-05
Os04g0481600	0.587799	3.89998	2.73007	0.0035
Os06g0215100	1.09308	7.26364	2.73229	5e-05
Os01g0860500	1.86956	12.4268	2.73269	0.00015
Os04g0674700	1.95124	12.9985	2.73588	5e-05
Os02g0461900	3.33166	22.2312	2.73827	5e-05
Os01g0830500	4.05278	27.0439	2.73832	5e-05
Os02g0614200	19.9291	133.002	2.7385	5e-05
Os01g0168400	3.08338	20.634	2.74244	5e-05
Os01g0810300	66.357	444.197	2.74288	5e-05
Os06g0633100	0.778068	5.23085	2.74908	0.00395
Os04g0618200	2.54248	17.0971	2.74945	5e-05
Os08g0138600	0.460373	3.10031	2.75154	5e-05
Os02g0321000	0.172914	1.16628	2.75378	0.0002
Os03g0713000	3.19686	21.6431	2.75918	5e-05
Os02g0196600	2.77125	18.8541	2.76627	5e-05
Os05g0331200	0.314425	2.16316	2.78235	0.0001
Os02g0227200	15.5034	107.091	2.78818	5e-05
Os07g0694600	0.975615	6.74162	2.78871	5e-05
Os09g0305300	0.587516	4.06603	2.79092	5e-05
Os04g0497000	41.8526	289.653	2.79094	5e-05
Os07g0569166	1.08624	7.52075	2.79153	0.0229
Os04g0671100	10.9653	76.071	2.7944	5e-05
Os03g0146300	4.54878	31.5676	2.79489	5e-05
Os01g0880300	0.61383	4.2624	2.79575	0.0001
Os04g0644900	1.37307	9.55148	2.79832	0.00085
Os07g0569100	43.8669	305.454	2.79975	5e-05
Os01g0794100	0.674226	4.70271	2.80219	0.00925
Os01g0110400	7.36665	51.3945	2.80253	5e-05
Os11g0544100	0.428416	2.99013	2.80312	0.0058
Os07g0615200	69.7435	487.619	2.80563	5e-05
Os03g0723000	1.58807	11.1851	2.81623	5e-05
Os01g0889400	0.23439	1.65258	2.81773	0.00695
Os05g0487300	4.28702	30.2462	2.81871	5e-05
Os08g0260600	0.45436	3.20699	2.81931	0.00425
Os01g0284900	0.527456	3.72324	2.81944	5e-05
Os01g0832300	1.56138	11.0417	2.82207	5e-05
Os10g0457600	10.4355	73.8775	2.82363	5e-05
Os01g0723800	3.73205	26.4585	2.82569	5e-05
Os01g0327400	0.432689	3.09681	2.83938	0.00345
Os07g0622700	0.615462	4.44747	2.85324	5e-05
Os03g0626700	0.830944	6.00762	2.85397	5e-05
Os01g0705700	0.983628	7.11557	2.8548	5e-05
Os01g0733200	0.715794	5.18754	2.85743	0.00125
Os11g0117400	1.83591	13.3058	2.85749	5e-05
Os05g0115100	0.312762	2.27122	2.86034	0.0024
Os10g0112600	2.61015	18.9646	2.86111	5e-05
Os07g0636000	2.03138	14.8036	2.86541	5e-05
Os03g0374600	1.66506	12.2366	2.87756	5e-05
Os02g0714200	1.09503	8.10448	2.88775	5e-05
Os01g0166100	4.57965	33.9985	2.89216	5e-05
Os06g0686400	2.02308	15.0242	2.89267	5e-05
Os01g0313300	0.465517	3.46067	2.89415	0.0101
Os03g0188100	4.91758	36.5915	2.89549	5e-05
Os05g0257100	2.68992	20.0715	2.89951	5e-05
Os09g0333000	0.340211	2.5524	2.90736	5e-05
Os01g0585100	2.84255	21.3262	2.90737	5e-05
Os04g0638100	2.54664	19.1298	2.90915	5e-05
Os01g0850100	7.55663	56.7762	2.90947	5e-05
Os06g0698674	9.55647	71.8305	2.91005	5e-05
Os07g0169600	4.55357	34.2528	2.91115	5e-05
Os01g0665500	0.999093	7.52774	2.91353	0.02045
Os01g0717000	41.5216	312.96	2.91404	5e-05
Os02g0498700	3.14321	23.7722	2.91896	5e-05
Os01g0818400	2.24521	17.0171	2.92207	5e-05
Os03g0645900	1.60534	12.2738	2.93463	5e-05
Os02g0767000	1.95777	14.998	2.93749	5e-05
Os03g0844700	7.10996	54.6185	2.94148	5e-05
Os07g0207400	4.16602	32.1261	2.947	5e-05
Os08g0485400	3.44501	26.5753	2.94751	5e-05
Os01g0369900	5.80503	44.8179	2.9487	5e-05
Os01g0757600	0.142507	1.10131	2.95011	0.0205
Os07g0597200	0.735554	5.6871	2.95079	5e-05
Os09g0492700	0.451511	3.50126	2.95504	0.0001
Os08g0482700	356.993	2779.93	2.96108	5e-05
Os12g0621100	2.02661	15.8148	2.96414	5e-05
Os03g0719400	2.60971	20.4253	2.9684	5e-05
Os09g0442400	0.16772	1.31316	2.96891	0.0031
Os09g0275400	36.8556	288.627	2.96925	5e-05
Os03g0556600	0.169079	1.32791	2.97339	0.00175
Os03g0638900	0.275063	2.16349	2.97553	0.00625
Os12g0569800	1.54752	12.1754	2.97593	0.0013
Os04g0441800	4.24382	33.4362	2.97798	5e-05
Os04g0360650	0.594916	4.69481	2.98031	0.00065
Os07g0537900	0.357617	2.84867	2.9938	5e-05
Os06g0203600	3.23395	25.7744	2.99457	5e-05
Os10g0559800	0.147328	1.17556	2.99625	0.0142
Os01g0699600	0.504212	4.02799	2.99796	0.0004
Os07g0550900	0.840841	6.71731	2.99798	5e-05
Os08g0339200	3.15933	25.2718	2.99984	5e-05
Os12g0538600	4.17187	33.4571	3.00355	0.0003
Os03g0781700	5.69145	45.6907	3.00503	5e-05
Os01g0971800	0.453165	3.64347	3.0072	0.0002
Os01g0272850	0.990927	7.97024	3.00777	0.00025
Os01g0123900	415.292	3345.79	3.01015	5e-05
Os03g0438200	0.563492	4.54259	3.01105	0.00415
Os03g0241900	15.4011	124.384	3.01369	5e-05
Os04g0360500	1.25323	10.146	3.01718	5e-05
Os10g0565000	1.28049	10.382	3.01931	5e-05
Os01g0124650	3.94843	32.2739	3.03102	5e-05
Os04g0423400	4.16935	34.1818	3.03534	5e-05
Os01g0954500	1.02511	8.42841	3.03948	5e-05
Os03g0691800	0.532015	4.39338	3.04579	5e-05
Os04g0482300	4.89121	40.484	3.04909	5e-05
Os08g0135100	1.03603	8.57814	3.0496	5e-05
Os03g0777500	1.17892	9.78084	3.05249	5e-05
Os06g0623600	3.68504	30.5916	3.05338	5e-05
Os08g0497900	1.75526	14.5894	3.05517	5e-05
Os04g0688300	0.565576	4.7064	3.05683	0.00075
Os04g0546100	0.217576	1.811	3.0572	0.00305
Os03g0324700	0.198004	1.65952	3.06717	0.00525
Os09g0403000	1.75157	14.7075	3.06983	5e-05
Os06g0553001	0.938543	7.89255	3.072	0.00415
Os07g0613800	5.90978	49.7893	3.07466	5e-05
Os05g0447700	14.1031	119.075	3.07778	5e-05
Os07g0572300	0.520397	4.39476	3.0781	5e-05
Os03g0370500	0.862999	7.29654	3.07978	5e-05
Os04g0527700	2.94019	25.0999	3.0937	5e-05
Os07g0614300	3.65965	31.2846	3.09568	5e-05
Os09g0451000	6.32485	54.1397	3.09758	5e-05
Os03g0582000	10.2476	87.7544	3.09818	5e-05
Os05g0366300	0.147809	1.26826	3.10104	0.01885
Os09g0401000	0.362086	3.10781	3.10149	0.00215
Os02g0774100	1.64382	14.122	3.10281	5e-05
Os04g0518400	0.219019	1.88425	3.10486	0.0013
Os04g0542200	5.22323	44.9776	3.10619	5e-05
Os03g0201901	0.258856	2.24616	3.11724	0.0018
Os05g0244700	0.981268	8.51748	3.11771	5e-05
Os04g0322100	0.388634	3.37509	3.11844	0.0079
Os05g0186300	2.37129	20.7027	3.12608	5e-05
Os03g0807000	0.418309	3.6524	3.1262	5e-05
Os04g0517100	0.288847	2.53957	3.13621	0.0008
Os11g0558400	0.221999	1.95221	3.13648	0.0002
Os01g0927300	0.766644	6.74334	3.13683	5e-05
Os07g0187900	1.44564	12.7995	3.14631	5e-05
Os01g0816100	1.28175	11.4196	3.15533	5e-05
Os12g0632800	0.733226	6.53807	3.15653	5e-05
Os08g0434300	18.623	166.092	3.15683	5e-05
Os03g0126000	5.72524	51.2126	3.16109	5e-05
Os02g0542400	1.04895	9.41833	3.16652	5e-05
Os07g0150100	9.41572	85.4734	3.18233	5e-05
Os08g0105100	0.631496	5.73743	3.18356	5e-05
Os05g0125400	0.164076	1.49443	3.18715	0.00635
Os03g0669300	4.68187	42.6692	3.18804	5e-05
Os02g0181300	26.9309	245.499	3.18838	5e-05
Os09g0442100	1.45944	13.3099	3.18902	5e-05
Os03g0818100	1.54568	14.1321	3.19266	5e-05
Os03g0230300	1.61889	14.8376	3.19618	5e-05
Os06g0649000	0.378922	3.48159	3.19978	0.001
Os04g0586000	6.48039	59.7207	3.20408	5e-05
Os01g0827400	2.3803	22.0449	3.21123	5e-05
Os04g0668900	8.95019	83.1058	3.21496	5e-05
Os02g0651900	5.85449	54.4359	3.21694	5e-05
Os01g0360200	13.8372	128.918	3.21983	5e-05
Os08g0410500	2.83262	26.4161	3.22121	5e-05
Os10g0580900	6.75775	63.2945	3.22746	5e-05
Os09g0431900	3.63509	34.1294	3.23095	5e-05
Os08g0118000	4.61062	43.3153	3.23185	5e-05
Os08g0490000	2.36426	22.2231	3.2326	5e-05
Os05g0542800	0.431548	4.05846	3.23334	0.00025
Os01g0142800	12.2547	115.375	3.23493	5e-05
Os08g0520000	6.49097	61.279	3.23889	5e-05
Os10g0391400	3.07448	29.0689	3.24106	5e-05
Os01g0715400	0.279081	2.65046	3.24749	5e-05
Os07g0438700	0.850284	8.10291	3.25242	5e-05
Os07g0557100	6.28353	59.9707	3.25461	5e-05
Os09g0470500	5.0387	48.1731	3.25711	5e-05
Os03g0252100	10.352	99.0637	3.25845	5e-05
Os10g0527800	0.600599	5.75327	3.25991	0.00055
Os01g0103000	0.859345	8.23768	3.26093	5e-05
Os01g0185300	9.16614	87.9678	3.26259	5e-05
Os09g0306650	1.42474	13.768	3.27255	5e-05
Os01g0876400	3.50816	34.3345	3.29087	5e-05
Os03g0820300	8.18468	80.5475	3.29884	5e-05
Os08g0203201	0.946082	9.33094	3.30199	0.0016
Os01g0848700	0.569999	5.64479	3.30789	0.00015
Os05g0449200	1.40515	13.9483	3.3113	5e-05
Os03g0386000	6.26733	62.3394	3.31422	5e-05
Os01g0609900	0.163529	1.63094	3.31809	5e-05
Os03g0236200	0.493716	4.94107	3.32307	5e-05
Os05g0382600	20.8754	209.712	3.32854	5e-05
Os02g0643800	4.22595	42.618	3.33412	5e-05
Os11g0175400	0.620243	6.27048	3.33767	5e-05
Os05g0541100	2.11799	21.4285	3.33876	5e-05
Os01g0883800	2.87201	29.3296	3.35223	5e-05
Os03g0255100	4.23116	43.4899	3.36156	5e-05
Os08g0508800	4.40447	45.2748	3.36167	5e-05
Os10g0415300	0.31974	3.29521	3.3654	5e-05
Os07g0408400	0.529672	5.48439	3.37216	0.0001
Os08g0434632	0.817255	8.46465	3.37259	5e-05
Os03g0172100	9.41177	97.6006	3.37435	5e-05
Os05g0247100	70.6943	735.796	3.37964	5e-05
Os01g0788400	0.400095	4.16699	3.38059	0.00035
Os01g0228500	0.121351	1.2747	3.3929	0.01685
Os01g0623200	0.680959	7.16284	3.39489	5e-05
Os03g0291500	0.143474	1.51144	3.39707	0.01345
Os03g0850200	1.73291	18.2729	3.39843	5e-05
Os04g0674400	4.52184	47.9508	3.40657	5e-05
Os11g0483000	2.7597	29.5808	3.42208	5e-05
Os03g0765400	9.38368	100.708	3.42388	5e-05
Os07g0614250	0.479062	5.14719	3.4255	5e-05
Os05g0298200	1.99131	21.4124	3.42665	5e-05
Os06g0230100	0.222026	2.39371	3.43045	0.0012
Os02g0551100	9.20266	99.2398	3.4308	5e-05
Os08g0106000	0.685124	7.41272	3.43556	0.00105
Os03g0189400	12.9339	140.616	3.44253	5e-05
Os01g0892800	0.308758	3.37484	3.45027	0.00065
Os04g0182200	1.08319	11.9138	3.45927	5e-05
Os04g0411800	5.61913	61.9164	3.4619	5e-05
Os09g0537200	0.221005	2.4623	3.47785	5e-05
Os04g0508800	2.00756	22.385	3.47901	5e-05
Os05g0312600	5.38909	60.2055	3.48178	5e-05
Os01g0776400	0.414986	4.65379	3.48727	5e-05
Os01g0750000	0.196515	2.20461	3.48781	0.00345
Os07g0572100	1.95945	22.0162	3.49004	5e-05
Os03g0125100	2.8087	31.6385	3.49371	5e-05
Os02g0278700	0.235781	2.65645	3.49398	5e-05
Os02g0764700	1.35919	15.4859	3.51014	5e-05
Os12g0478200	3.71495	42.4204	3.51334	5e-05
Os01g0571000	0.800249	9.19513	3.52235	5e-05
Os12g0174200	2.25814	25.9564	3.52288	5e-05
Os01g0916600	8.8545	102.525	3.53342	5e-05
Os05g0588900	1.35606	15.7092	3.53411	5e-05
Os12g0569500	367.095	4274.44	3.54151	5e-05
Os03g0448600	3.389	39.5603	3.54512	5e-05
Os08g0497300	0.24482	2.87839	3.55547	0.0001
Os04g0406600	3.31632	39.0062	3.55605	5e-05
Os01g0272800	1.54505	18.1885	3.5573	5e-05
Os04g0606200	5.73962	67.6087	3.55818	5e-05
Os09g0506000	0.707131	8.44636	3.57828	5e-05
Os02g0624300	0.119977	1.43613	3.58135	0.02315
Os02g0669100	22.0618	266.531	3.59468	5e-05
Os10g0392400	38.038	460.162	3.59663	5e-05
Os02g0548700	0.34212	4.14037	3.59719	0.0023
Os10g0572900	0.168687	2.04645	3.6007	0.0048
Os09g0396900	0.736485	8.9413	3.60176	5e-05
Os05g0593000	2.38697	29.2629	3.61582	5e-05
Os10g0474000	0.348687	4.29124	3.62139	0.0131
Os01g0731100	2.34338	28.8632	3.62257	5e-05
Os08g0517700	0.583561	7.20621	3.62629	5e-05
Os02g0209300	1.71543	21.2206	3.62882	5e-05
Os02g0720500	0.332242	4.15349	3.64402	0.00905
Os07g0572075	1.15629	14.5048	3.64895	0.00025
Os01g0305900	1.03815	13.0667	3.65381	5e-05
Os01g0757200	0.558188	7.03559	3.65585	5e-05
Os02g0710500	1.15885	14.6199	3.65716	5e-05
Os01g0701700	0.184676	2.34764	3.66814	0.0131
Os06g0564700	0.371017	4.75119	3.67873	0.0001
Os08g0474500	0.118383	1.52157	3.68402	0.0197
Os08g0163300	0.603618	7.84126	3.69938	0.00115
Os02g0661900	0.336995	4.40853	3.7095	0.0007
Os01g0534900	2.76894	36.2704	3.71139	5e-05
Os01g0955100	5.29862	69.5512	3.71439	5e-05
Os05g0142400	0.619325	8.16943	3.72147	0.00045
Os03g0124500	1.13675	15.1085	3.73238	0.0001
Os06g0142400	0.57707	7.72276	3.7423	0.0168
Os06g0220900	11.9703	161.06	3.75006	5e-05
Os05g0484800	1.35903	18.3535	3.75541	5e-05
Os05g0163700	12.1534	165.848	3.77042	5e-05
Os01g0860800	12.9435	177.156	3.77472	5e-05
Os05g0320750	4.85716	67.0239	3.78649	5e-05
Os01g0771000	0.871808	12.0792	3.79237	5e-05
Os01g0883900	1.0889	15.1188	3.79539	5e-05
Os08g0231100	0.530677	7.44092	3.80958	5e-05
Os12g0613700	0.757004	10.728	3.82493	5e-05
Os10g0528400	1.17741	16.809	3.83554	5e-05
Os01g0128200	1.28211	18.8235	3.87594	5e-05
Os03g0400700	1.60276	23.5729	3.8785	5e-05
Os02g0627100	0.188361	2.7801	3.88357	0.0006
Os11g0547000	0.718455	10.7024	3.8969	5e-05
Os03g0235000	0.324611	4.89179	3.91358	0.0167
Os07g0154100	1.75438	26.4943	3.91665	5e-05
Os03g0198200	1.1971	18.1932	3.92578	0.00035
Os10g0517500	7.42472	114.387	3.94544	5e-05
Os06g0567200	0.499439	7.70527	3.94747	5e-05
Os03g0816800	0.279624	4.36688	3.96504	0.00375
Os01g0130900	3.89223	61.7693	3.98822	5e-05
Os02g0530300	0.211924	3.45214	4.02587	0.0197
Os04g0223500	2.28702	37.3	4.02764	5e-05
Os02g0720600	0.639417	10.521	4.04037	5e-05
Os11g0525200	8.59481	142.01	4.04639	5e-05
Os04g0430700	0.330512	5.56631	4.07395	0.0025
Os05g0478000	0.502422	8.47082	4.07553	0.0067
Os05g0231700	7.64961	129.119	4.07718	5e-05
Os08g0434150	7.33096	124.717	4.08851	5e-05
Os09g0412400	2.20549	37.7182	4.09609	5e-05
Os09g0518200	0.745694	12.8251	4.10424	5e-05
Os07g0164800	1.1754	20.3315	4.11249	5e-05
Os12g0209200	1.63173	28.4058	4.12171	5e-05
Os12g0147800	8.78604	153.078	4.12291	5e-05
Os03g0725800	0.918019	16.0048	4.12384	5e-05
Os02g0120100	1.18217	21.0612	4.15508	5e-05
Os01g0839100	0.344612	6.18408	4.16551	0.0129
Os05g0468800	3.18144	57.1227	4.16632	5e-05
Os05g0324700	0.282505	5.16681	4.19293	0.0167
Os02g0600400	1.05598	19.4129	4.20036	5e-05
Os03g0270700	0.560574	10.3433	4.20564	5e-05
Os01g0960200	0.242871	4.57893	4.23675	0.0031
Os01g0606900	0.499725	9.44613	4.24052	0.0001
Os01g0124200	35.4839	670.92	4.24091	5e-05
Os01g0225000	1.43192	27.1974	4.24745	5e-05
Os11g0261900	1.35237	25.7271	4.24973	5e-05
Os04g0556400	0.170744	3.29511	4.27042	0.0005
Os08g0137800	0.369759	7.20035	4.28341	0.0129
Os08g0531000	4.31107	84.562	4.29389	5e-05
Os10g0502300	0.681021	13.3651	4.29463	0.00375
Os01g0290800	0.875869	17.198	4.29538	5e-05
Os02g0787300	9.67316	190.397	4.29888	5e-05
Os06g0216200	0.0971574	1.92654	4.30955	0.0197
Os09g0415700	1.0733	21.2966	4.31051	5e-05
Os01g0121300	1.86134	37.2201	4.32167	5e-05
Os05g0510200	0.618925	12.4302	4.32794	5e-05
Os05g0444200	0.786084	15.8885	4.33716	5e-05
Os02g0682300	0.810529	16.4919	4.34675	5e-05
Os09g0482800	8.74249	181.108	4.37266	5e-05
Os02g0745400	0.309608	6.44462	4.37958	0.0008
Os06g0586000	1.71481	36.0704	4.3947	0.0001
Os11g0170300	0.422212	8.99249	4.41268	5e-05
Os02g0755000	1.08112	23.0533	4.41438	5e-05
Os06g0691400	0.628754	13.512	4.4256	5e-05
Os01g0806200	0.37095	8.10234	4.44904	5e-05
Os09g0451400	0.224195	4.89874	4.44958	0.0146
Os03g0114800	2.2178	48.6694	4.45581	5e-05
Os02g0459600	0.131217	2.89031	4.46119	0.0018
Os02g0730000	0.139595	3.11693	4.4808	0.00705
Os01g0597600	1.75383	39.8369	4.50552	5e-05
Os04g0618700	0.0917597	2.10202	4.51777	0.01385
Os01g0952900	0.781282	17.9634	4.52307	0.003
Os07g0290200	1.42136	33.8518	4.57389	5e-05
Os03g0188500	3.44723	82.7776	4.58573	5e-05
Os09g0255400	0.659108	15.8968	4.59208	5e-05
Os01g0290700	1.36355	33.3427	4.61193	5e-05
Os11g0482901	0.878547	21.4889	4.61233	5e-05
Os03g0767000	2.70289	66.6106	4.62318	5e-05
Os03g0200200	0.649931	16.0663	4.6276	0.0001
Os03g0797300	0.455761	11.396	4.64411	0.00485
Os03g0650900	0.700397	17.5815	4.64974	5e-05
Os02g0733900	4.03839	102.173	4.66109	5e-05
Os09g0536700	1.99564	51.5659	4.6915	5e-05
Os02g0696700	6.6746	173.588	4.70084	5e-05
Os04g0218400	1.05787	27.887	4.72036	0.0129
Os08g0498400	10.7161	282.711	4.72148	5e-05
Os04g0453500	0.116776	3.19269	4.77296	0.0005
Os06g0356800	9.12359	249.503	4.77331	5e-05
Os08g0434100	28.2418	775.796	4.77977	5e-05
Os11g0684000	1.57289	43.2434	4.78099	5e-05
Os07g0572050	1.87811	53.5105	4.83247	5e-05
Os09g0538000	0.408054	11.6732	4.8383	0.0003
Os03g0709300	0.870718	24.9883	4.84291	0.00265
Os01g0607200	0.435003	13.0431	4.90612	5e-05
Os01g0875500	0.115122	3.45533	4.90758	0.0001
Os09g0493000	0.183302	5.53466	4.9162	0.0197
Os05g0516700	1.98447	60.4038	4.92782	5e-05
Os08g0374600	0.267486	8.21422	4.94059	0.0167
Os01g0124000	46.4314	1448.19	4.96301	5e-05
Os07g0168300	3.2398	102.72	4.98667	5e-05
Os01g0511100	1.50311	47.832	4.99195	5e-05
Os06g0702600	1.36619	43.5355	4.99397	5e-05
Os03g0820400	1.17874	38.7857	5.04021	0.0001
Os03g0718800	11.8416	396.938	5.06698	5e-05
Os10g0521000	0.59383	20.7722	5.12846	5e-05
Os11g0182100	0.630626	22.1554	5.13473	0.0005
Os01g0773800	0.166306	5.93351	5.15697	0.0167
Os01g0508100	0.205339	7.3595	5.16353	0.0197
Os07g0190000	1.32018	47.6249	5.17291	5e-05
Os08g0478466	1.5971	57.6387	5.17352	5e-05
Os09g0518000	7.17508	260.98	5.1848	5e-05
Os03g0332900	0.250531	9.23907	5.20469	5e-05
Os08g0524400	0.812014	31.0031	5.25477	0.0005
Os02g0718600	1.50545	58.4151	5.27807	0.0006
Os04g0585900	0.314274	12.5352	5.31782	0.0026
Os08g0446200	0.291389	11.818	5.34189	5e-05
Os03g0439000	0.332687	14.048	5.40005	0.0167
Os06g0127100	0.983762	41.774	5.40815	0.00015
Os10g0534700	0.0656024	2.83458	5.43324	0.023
Os03g0225200	0.178342	7.81258	5.45308	5e-05
Os06g0216300	2.05766	90.5024	5.45888	5e-05
Os02g0783625	0.75458	35.4144	5.55252	5e-05
Os08g0106300	4.11	199.27	5.59945	5e-05
Os05g0515200	0.208393	10.5553	5.66252	0.0002
Os02g0191300	3.35249	172.968	5.68913	5e-05
Os04g0435100	0.857266	44.4699	5.69694	5e-05
Os08g0141400	0.157777	8.34111	5.72428	0.0004
Os09g0457900	0.126447	6.98923	5.78853	0.0167
Os06g0106800	0.16975	9.47302	5.80234	0.00405
Os05g0171900	2.17582	126.411	5.86042	5e-05
Os03g0244200	0.759438	46.7947	5.94527	5e-05
Os01g0775400	0.0803011	5.01712	5.96529	0.0167
Os08g0108100	0.166915	10.4482	5.968	0.0197
Os06g0567900	0.0631435	4.06302	6.00777	0.024
Os02g0526400	3.69809	243.445	6.04067	5e-05
Os03g0829200	0.614409	40.8202	6.05394	5e-05
Os02g0761200	0.401277	27.6821	6.10821	5e-05
Os09g0439200	0.713098	49.3962	6.11416	5e-05
Os10g0571600	0.354875	25.5903	6.17214	0.0054
Os02g0822900	0.0362212	2.6509	6.19351	0.0167
Os05g0442400	0.140691	10.354	6.20152	0.0167
Os03g0289800	1.43926	106.054	6.20333	5e-05
Os01g0615050	1.84125	138.663	6.23476	5e-05
Os03g0122300	0.819974	62.3003	6.24752	5e-05
Os03g0785900	0.136143	11.2361	6.36687	0.0197
Os10g0497700	2.06576	171.004	6.37121	5e-05
Os04g0511200	0.398436	33.7611	6.40487	0.0006
Os02g0783700	0.187331	17.3785	6.53558	0.003
Os01g0626400	0.110333	10.2423	6.53653	0.01085
Os01g0124100	2.39077	222.99	6.54336	5e-05
Os10g0400500	0.296833	27.8135	6.54999	0.0246
Os03g0792800	0.206932	19.7809	6.57881	0.0194
Os12g0150200	0.774725	79.2895	6.6773	5e-05
Os02g0179200	0.891743	91.2681	6.67734	5e-05
Os01g0132000	22.6919	2450.79	6.75492	5e-05
Os03g0180900	0.520923	56.649	6.76484	5e-05
Os01g0615100	1.58251	188.115	6.89326	0.0001
Os02g0702100	0.231535	28.1018	6.92328	0.0197
Os01g0248701	0.325939	45.0241	7.10995	0.00485
Os02g0695600	0.237714	33.2641	7.1286	0.0167
Os06g0711800	0.238045	33.8591	7.15216	0.0167
Os05g0211100	0.148734	24.0384	7.33646	0.00735
Os01g0901600	0.0774673	13.5692	7.45254	0.023
Os06g0474800	0.10371	19.6763	7.56776	0.0096
Os02g0707200	0.58237	112.277	7.59091	0.0005
Os03g0797400	0.762825	174.074	7.83413	5e-05
Os06g0147600	0.514863	127.126	7.94786	0.0167
Os04g0345400	0.0619465	38.9054	9.29473	0.0103

### Sheet: Wounding_12 h
Gene ID	Control_FPKM	Wound_2 h_FPKM	Log2FC	p_value
Os08g0178800	92.6461	0.0967936	-9.9026	0.0143
Os12g0189300	967.194	1.03795	-9.86393	5e-05
Os10g0560400	162.237	0.414492	-8.61255	0.0012
Os03g0228200	471.118	1.38454	-8.41053	5e-05
Os12g0226700	321.065	1.05598	-8.24814	5e-05
Os01g0700100	348.16	1.16093	-8.22832	5e-05
Os08g0503700	173.627	0.627292	-8.11264	5e-05
Os12g0118400	15.4677	0.0570485	-8.08286	0.02885
Os03g0387900	596.317	2.49103	-7.90319	5e-05
Os03g0752500	327.354	1.41371	-7.85522	0.00025
Os01g0846700	20.9118	0.0919238	-7.82967	0.0274
Os03g0843800	175.714	0.774726	-7.82533	5e-05
Os11g0242800	1218.51	5.56281	-7.77509	5e-05
Os01g0175700	88.4156	0.414486	-7.73683	5e-05
Os09g0527900	453.727	2.18327	-7.69919	5e-05
Os01g0246400	290.309	1.50177	-7.59478	5e-05
Os02g0589000	27.6175	0.148148	-7.5424	0.02295
Os01g0846800	67.2438	0.367299	-7.5163	0.0101
Os09g0346500	4495.01	26.0466	-7.43108	5e-05
Os06g0661200	86.1272	0.532875	-7.33653	0.0132
Os01g0151700	45.0309	0.315528	-7.157	0.0002
Os07g0562700	2581.44	18.9525	-7.08964	5e-05
Os02g0197600	3235.67	24.6973	-7.03357	5e-05
Os02g0689900	38.7053	0.300438	-7.00932	0.00025
Os07g0280200	17.6332	0.137666	-7.00098	0.02615
Os08g0157600	1808.32	14.3579	-6.97666	5e-05
Os09g0532400	147.736	1.18175	-6.96595	5e-05
Os01g0666600	383.479	3.10149	-6.95004	5e-05
Os01g0498200	225.861	1.8378	-6.94131	5e-05
Os06g0157500	83.9163	0.71196	-6.88101	5e-05
Os07g0637300	1412.05	12.042	-6.87357	5e-05
Os07g0510500	24.5806	0.221402	-6.79471	0.0088
Os09g0275400	99.2794	0.914831	-6.76185	5e-05
Os03g0592500	1438.09	13.7989	-6.70345	5e-05
Os05g0568800	130.63	1.34742	-6.59914	5e-05
Os04g0691900	9.37074	0.0974721	-6.58703	5e-05
Os05g0456925	29.156	0.304977	-6.57895	5e-05
Os12g0601800	81.3838	0.908934	-6.48442	5e-05
Os02g0532800	242.147	2.76851	-6.45063	5e-05
Os02g0121700	7.70543	0.0881726	-6.4494	0.0247
Os05g0161500	66.6318	0.78175	-6.41336	5e-05
Os04g0444800	609.304	7.19456	-6.40411	5e-05
Os02g0323600	23.2148	0.287731	-6.33418	5e-05
Os12g0178000	22.8349	0.290265	-6.29773	0.00105
Os02g0782500	67.8203	0.866536	-6.29031	5e-05
Os08g0247600	61.918	0.791348	-6.2899	5e-05
Os02g0106100	52.3994	0.686451	-6.25425	5e-05
Os04g0644600	192.642	2.58127	-6.2217	5e-05
Os03g0197100	273.171	3.79008	-6.17143	5e-05
Os02g0137700	169.732	2.47957	-6.09702	5e-05
Os06g0728700	130.336	1.9152	-6.0886	5e-05
Os07g0178800	342.698	5.2177	-6.03738	5e-05
Os02g0827400	39.6354	0.6237	-5.98979	0.0067
Os08g0249000	112.249	1.78923	-5.97122	5e-05
Os04g0403500	212.374	3.44778	-5.94479	5e-05
Os07g0659400	228.321	3.77737	-5.91754	5e-05
Os12g0441600	19.0531	0.319147	-5.89966	0.0061
Os06g0318566	30.8426	0.530305	-5.86196	0.00075
Os05g0177500	34.3839	0.60469	-5.82939	5e-05
Os06g0662200	17.3894	0.308437	-5.81709	0.00025
Os10g0140700	45.4802	0.824148	-5.78619	5e-05
Os05g0170950	370.617	6.7209	-5.78513	5e-05
Os08g0435900	575.629	10.5542	-5.76924	5e-05
Os07g0695100	51.3348	0.954221	-5.74947	5e-05
Os05g0586600	177.18	3.31194	-5.7414	5e-05
Os01g0546400	20.0838	0.379979	-5.72397	0.0003
Os03g0375200	20.8659	0.399594	-5.70647	0.0003
Os02g0829850	263.125	5.18649	-5.66485	5e-05
Os04g0657300	439.283	8.68636	-5.66026	5e-05
Os01g0823600	1842.67	36.461	-5.6593	5e-05
Os07g0425000	45.0977	0.895617	-5.65403	5e-05
Os12g0116700	22.0385	0.450937	-5.61096	5e-05
Os06g0128600	62.425	1.27755	-5.61067	5e-05
Os01g0152900	27.4009	0.56722	-5.59417	0.00425
Os10g0573700	612.818	12.9588	-5.56345	5e-05
Os08g0503600	6.20007	0.131629	-5.55774	0.0117
Os06g0102100	51.1101	1.09668	-5.5424	5e-05
Os03g0197000	228.532	4.9748	-5.52161	5e-05
Os04g0532400	262.594	5.7639	-5.50965	5e-05
Os08g0556900	15.3461	0.338628	-5.50203	0.00085
Os09g0428900	17.4304	0.38771	-5.49048	5e-05
Os06g0289900	12.668	0.283356	-5.48242	0.0015
Os07g0412100	217.381	4.86994	-5.48018	5e-05
Os03g0348200	85.526	1.96151	-5.44633	5e-05
Os02g0175000	23.5647	0.541723	-5.44293	5e-05
Os10g0430200	345.087	7.97504	-5.43532	5e-05
Os10g0320100	52.3196	1.2155	-5.42773	5e-05
Os03g0226400	213.995	5.2097	-5.36023	5e-05
Os07g0685000	50.3628	1.2309	-5.35457	5e-05
Os03g0594900	97.6251	2.44518	-5.31924	5e-05
Os08g0103900	7.72902	0.19366	-5.31869	0.0011
Os10g0541000	15.3033	0.385893	-5.3095	5e-05
Os02g0258800	79.2407	2.02579	-5.28968	5e-05
Os05g0317900	17.9486	0.464379	-5.27243	5e-05
Os11g0147800	1424.84	37.3958	-5.25178	5e-05
Os01g0556700	272.31	7.17746	-5.24563	5e-05
Os03g0197125	11.5093	0.303991	-5.24262	0.01125
Os02g0460200	292.67	7.75114	-5.23872	5e-05
Os05g0220500	16.9317	0.449418	-5.23553	0.0003
Os06g0152550	5.88068	0.156804	-5.22894	0.00025
Os12g0577600	20.8984	0.560467	-5.22062	5e-05
Os10g0100700	243.888	6.54096	-5.22057	5e-05
Os08g0221300	15.7028	0.423698	-5.21184	0.01085
Os03g0284100	229.403	6.2406	-5.20006	5e-05
Os08g0114100	328.515	8.93914	-5.19968	5e-05
Os11g0129200	4.0716	0.110988	-5.19712	0.02475
Os01g0826900	98.2243	2.67994	-5.19581	5e-05
Os11g0118300	90.1913	2.47264	-5.18886	5e-05
Os09g0433800	480.513	13.3509	-5.16956	5e-05
Os03g0825600	9.16614	0.256484	-5.15937	0.0068
Os03g0169600	139.434	3.99983	-5.1235	5e-05
Os04g0201800	44.6431	1.28356	-5.12022	5e-05
Os05g0579600	271.304	7.84243	-5.11247	5e-05
Os09g0472700	21.701	0.627437	-5.11215	0.0107
Os04g0369066	7.08557	0.208152	-5.08917	0.0025
Os02g0704131	20.8952	0.616057	-5.08396	0.0081
Os06g0318600	938.576	27.7303	-5.08094	5e-05
Os10g0406900	32.933	0.979907	-5.07074	5e-05
Os11g0683500	55.4768	1.69856	-5.0295	5e-05
Os01g0940000	44.1877	1.35467	-5.02763	5e-05
Os01g0686000	43.6595	1.34548	-5.02011	5e-05
Os06g0232300	7.17546	0.22484	-4.9961	5e-05
Os04g0201500	7.70857	0.242992	-4.98748	0.0211
Os01g0556650	428.273	13.5548	-4.98165	5e-05
Os08g0387200	9.84452	0.311689	-4.98114	5e-05
Os04g0259200	8.89918	0.282007	-4.97987	5e-05
Os07g0630800	111.767	3.54416	-4.9789	5e-05
Os01g0179800	176.078	5.59584	-4.97571	5e-05
Os05g0568600	18.6636	0.597964	-4.96403	0.0011
Os12g0226900	22.1023	0.708754	-4.96277	5e-05
Os01g0220700	15.6575	0.506184	-4.95104	0.00435
Os07g0160400	1399.89	45.3407	-4.94836	5e-05
Os09g0566400	6.89919	0.227026	-4.9255	0.0001
Os04g0349700	6.28072	0.207916	-4.91686	5e-05
Os11g0118350	37.6973	1.25309	-4.9109	5e-05
Os03g0684400	281.626	9.39648	-4.90552	5e-05
Os09g0240200	147.175	4.93016	-4.89975	5e-05
Os12g0118200	7.47723	0.251579	-4.89342	5e-05
Os07g0617700	23.4724	0.79905	-4.87654	5e-05
Os06g0133200	108.207	3.70971	-4.86634	5e-05
Os03g0782500	90.7451	3.1189	-4.86271	5e-05
Os04g0690800	96.7768	3.34153	-4.85608	5e-05
Os05g0171000	4.73371	0.16467	-4.84532	0.00105
Os11g0644600	61.3029	2.13528	-4.84346	5e-05
Os01g0101800	2.11239	0.0736712	-4.84163	0.0126
Os03g0161900	117.139	4.09813	-4.83712	5e-05
Os02g0206700	25.0568	0.878028	-4.83479	5e-05
Os12g0539700	1.66841	0.058655	-4.83008	0.0006
Os12g0115700	5.35831	0.1891	-4.82456	0.0043
Os05g0512200	114.662	4.058	-4.82047	5e-05
Os05g0582400	30.1567	1.07253	-4.81339	5e-05
Os11g0130200	21.4763	0.768678	-4.80422	5e-05
Os08g0374000	18.0236	0.646147	-4.80188	0.00025
Os03g0744700	692.506	25.0012	-4.79176	5e-05
Os06g0601500	4.16655	0.15367	-4.76095	5e-05
Os01g0898800	205.22	7.59564	-4.75586	5e-05
Os04g0493000	1919.45	72.3439	-4.72968	5e-05
Os10g0569400	64.6287	2.43946	-4.72754	5e-05
Os06g0142500	130.38	4.92201	-4.72733	5e-05
Os04g0593400	118.387	4.49395	-4.71938	5e-05
Os11g0549900	411.874	15.6977	-4.71358	5e-05
Os02g0317500	10.0303	0.383648	-4.70844	0.0002
Os06g0708200	3.462	0.132472	-4.70785	0.00045
Os03g0192500	234.282	8.97997	-4.70539	5e-05
Os05g0374200	6.67455	0.255904	-4.705	0.0001
Os01g0717700	91.3516	3.5361	-4.6912	5e-05
Os04g0657500	269.186	10.4343	-4.6892	5e-05
Os04g0583101	184.423	7.32822	-4.65342	5e-05
Os08g0474866	34.3162	1.38248	-4.63356	0.0019
Os02g0555832	10.5589	0.426188	-4.63083	0.0001
Os01g0711400	178.266	7.23499	-4.62289	5e-05
Os02g0212500	11.3689	0.46227	-4.62021	0.01315
Os05g0148700	367.652	15.0451	-4.61097	5e-05
Os04g0556600	9.85434	0.407005	-4.59764	0.00555
Os09g0560800	10.6446	0.442603	-4.58797	5e-05
Os04g0305700	4.59582	0.192898	-4.57442	0.0101
Os03g0292700	33.2474	1.40077	-4.56895	5e-05
Os10g0189100	250.686	10.5863	-4.56561	5e-05
Os05g0582350	544.384	23.3403	-4.54373	5e-05
Os03g0110900	51.3694	2.2083	-4.5399	5e-05
Os02g0517900	6.28823	0.273129	-4.525	5e-05
Os04g0488400	3.9077	0.169863	-4.52388	5e-05
Os08g0168000	4.06629	0.177578	-4.51719	0.00065
Os12g0421000	11.6409	0.508551	-4.51666	5e-05
Os09g0376300	126.82	5.54593	-4.51521	5e-05
Os02g0194700	95.6499	4.26286	-4.48787	5e-05
Os01g0706700	7.95639	0.356201	-4.48135	5e-05
Os03g0837900	28.8087	1.30122	-4.46856	5e-05
Os02g0816600	586.542	26.6115	-4.46211	5e-05
Os01g0144200	8.44108	0.383605	-4.45974	0.0003
Os06g0320500	819.538	37.3667	-4.45499	5e-05
Os09g0419200	157.008	7.29549	-4.42769	5e-05
Os09g0436300	10.1119	0.47545	-4.41062	5e-05
Os06g0640599	13.5122	0.641509	-4.39665	0.02675
Os09g0452800	11.7212	0.560172	-4.3871	0.0001
Os03g0230500	102.147	4.96753	-4.36198	5e-05
Os07g0131001	21.5863	1.05443	-4.35558	5e-05
Os07g0148900	2984.74	146.837	-4.34532	5e-05
Os05g0582300	381.382	18.8204	-4.34087	5e-05
Os02g0704000	518.91	25.6765	-4.33696	5e-05
Os08g0130100	17.6723	0.875014	-4.33604	5e-05
Os12g0633600	22.6452	1.13398	-4.31974	5e-05
Os12g0169400	164.869	8.25607	-4.31972	5e-05
Os03g0752400	80.7896	4.09139	-4.30351	5e-05
Os02g0649400	32.6798	1.65949	-4.29959	0.00585
Os05g0548900	7.59749	0.386836	-4.29573	5e-05
Os11g0683600	21.2555	1.08485	-4.29227	5e-05
Os03g0109800	10.9981	0.56406	-4.28526	5e-05
Os01g0892600	67.7574	3.48884	-4.27956	5e-05
Os07g0631200	10.99	0.568341	-4.2733	0.0043
Os02g0729400	429.886	22.2327	-4.2732	5e-05
Os07g0577600	1284.21	67.7869	-4.24373	5e-05
Os04g0626450	2.76118	0.145881	-4.24241	5e-05
Os06g0294000	10.3175	0.548778	-4.23273	5e-05
Os04g0668800	152.983	8.15888	-4.22886	5e-05
Os02g0589700	18.0804	0.965406	-4.22714	5e-05
Os09g0532700	40.7085	2.19218	-4.21489	5e-05
Os04g0380300	78.8354	4.24585	-4.21472	5e-05
Os08g0432500	218.915	11.9155	-4.19946	5e-05
Os11g0549690	1.76633	0.0963093	-4.19694	0.0053
Os01g0110100	2.08234	0.113865	-4.19281	0.003
Os09g0286600	19.1618	1.04856	-4.19175	5e-05
Os10g0567400	406.845	22.4106	-4.18222	5e-05
Os04g0295400	16.6066	0.917899	-4.17727	5e-05
Os06g0701600	12.9185	0.715121	-4.17511	5e-05
Os06g0680500	26.5261	1.48263	-4.16118	5e-05
Os11g0118400	3.6687	0.205292	-4.15952	0.01045
Os04g0208200	61.9882	3.47014	-4.15893	5e-05
Os02g0536500	54.9	3.09585	-4.1484	5e-05
Os03g0625201	13.5277	0.766168	-4.14211	0.00035
Os06g0155400	7.66542	0.438659	-4.12719	5e-05
Os04g0448900	94.8292	5.42898	-4.12658	5e-05
Os03g0583800	984.842	56.55	-4.12229	5e-05
Os03g0216700	4.08957	0.234996	-4.12124	0.0002
Os04g0613700	2.90981	0.169845	-4.09863	0.0023
Os10g0578600	3.34309	0.195199	-4.09817	0.0196
Os02g0633066	1.73332	0.101416	-4.09518	0.00045
Os02g0814000	162.509	9.51467	-4.09423	5e-05
Os08g0375400	7.70888	0.465683	-4.0491	0.00835
Os04g0403600	23.4793	1.42031	-4.04711	0.0025
Os06g0705600	5.65872	0.343182	-4.04343	0.0023
Os01g0730500	84.1972	5.10886	-4.0427	5e-05
Os04g0321100	4.39412	0.269011	-4.02983	0.0008
Os03g0141200	331.257	20.4496	-4.01781	5e-05
Os03g0625300	17.5826	1.08917	-4.01285	5e-05
Os01g0703400	251.858	15.6614	-4.00732	5e-05
Os02g0760000	11.8114	0.746247	-3.98438	5e-05
Os11g0432400	236.737	15.0494	-3.97551	5e-05
Os05g0320300	18.3955	1.1705	-3.97416	5e-05
Os06g0597900	114.39	7.31822	-3.96633	5e-05
Os07g0548500	7.50042	0.481541	-3.96124	5e-05
Os12g0116600	4.22869	0.273905	-3.94846	5e-05
Os05g0170800	398.072	25.7924	-3.94801	5e-05
Os10g0510500	219.58	14.3846	-3.93215	5e-05
Os01g0827200	9.81104	0.643012	-3.93149	5e-05
Os01g0603300	67.4371	4.45645	-3.91958	5e-05
Os08g0557200	25.8643	1.71086	-3.91817	5e-05
Os12g0626400	194.916	12.9083	-3.91649	5e-05
Os04g0412100	45.7992	3.03543	-3.91535	5e-05
Os04g0482300	9.45187	0.629952	-3.90729	5e-05
Os01g0869800	1713.15	114.772	-3.89981	5e-05
Os04g0573000	69.6409	4.66787	-3.8991	5e-05
Os03g0290300	95.0442	6.38765	-3.89524	5e-05
Os03g0310800	228.631	15.3986	-3.89215	5e-05
Os07g0561800	14.6878	0.994546	-3.88444	5e-05
Os03g0202001	6.59863	0.448325	-3.87955	5e-05
Os03g0598100	97.641	6.6473	-3.87665	5e-05
Os12g0132800	18.7886	1.28154	-3.8739	5e-05
Os11g0105750	183.821	12.5391	-3.8738	5e-05
Os01g0603200	1.90258	0.129824	-3.87332	0.01335
Os09g0551600	49.04	3.35316	-3.87036	5e-05
Os04g0442200	219.496	15.0167	-3.86955	5e-05
Os02g0589400	45.995	3.16126	-3.8629	5e-05
Os06g0345200	10.9594	0.753418	-3.86258	5e-05
Os04g0121100	1.40966	0.0969439	-3.86206	0.00445
Os06g0699600	25.8115	1.77762	-3.85999	5e-05
Os01g0198900	331.929	22.9614	-3.85359	5e-05
Os03g0682100	16.7661	1.16142	-3.85159	5e-05
Os04g0624600	72.4052	5.01933	-3.85053	5e-05
Os10g0529600	2.67269	0.186141	-3.84383	0.00405
Os04g0414700	1466.56	102.445	-3.83951	5e-05
Os03g0170600	4.36906	0.305352	-3.83877	0.0084
Os02g0518400	16.0156	1.12089	-3.83676	5e-05
Os02g0116400	7.60259	0.537859	-3.82119	5e-05
Os04g0578400	116.579	8.31555	-3.80935	5e-05
Os06g0554600	61.939	4.43328	-3.8044	5e-05
Os04g0419700	6.74749	0.483021	-3.80419	5e-05
Os04g0404800	150.36	10.7724	-3.803	5e-05
Os03g0401100	121.884	8.75644	-3.79902	5e-05
Os12g0512100	466.629	33.6187	-3.79494	5e-05
Os03g0146200	8.65284	0.623866	-3.79386	0.03125
Os04g0598900	4.17856	0.30133	-3.79359	5e-05
Os09g0272000	31.3536	2.26119	-3.79347	5e-05
Os03g0178400	16.9245	1.22243	-3.79129	5e-05
Os11g0171300	8278.46	599.362	-3.78786	5e-05
Os03g0745600	9.44469	0.684634	-3.7861	0.0002
Os09g0250700	89.6216	6.50999	-3.78312	5e-05
Os11g0635500	9.65749	0.703862	-3.77828	5e-05
Os01g0532600	9.32875	0.680096	-3.77787	5e-05
Os04g0423600	213.673	15.6216	-3.7738	5e-05
Os02g0207400	7.30499	0.536018	-3.76853	0.0007
Os12g0583300	4.7481	0.35008	-3.7616	0.00275
Os12g0117500	13.7385	1.01859	-3.75358	0.00035
Os02g0556800	990.896	73.5527	-3.75188	5e-05
Os01g0144900	2.70001	0.201441	-3.74453	0.0002
Os09g0484900	41.9167	3.13355	-3.74166	5e-05
Os12g0124000	297.885	22.3148	-3.73868	5e-05
Os08g0400200	1.30942	0.0981674	-3.73754	0.0002
Os09g0357250	2.29759	0.172792	-3.73301	0.00025
Os02g0539100	110.159	8.3448	-3.72257	5e-05
Os03g0178500	6.24567	0.474088	-3.71963	0.00295
Os04g0206700	3.31419	0.253081	-3.71098	0.00105
Os12g0145100	562.878	43.0492	-3.70877	5e-05
Os02g0515100	7.18956	0.553974	-3.69801	5e-05
Os12g0126000	5.6631	0.437179	-3.6953	5e-05
Os01g0566800	11.065	0.855997	-3.69225	5e-05
Os01g0840100	143.352	11.241	-3.67272	5e-05
Os04g0227100	5.44201	0.427356	-3.67063	5e-05
Os10g0530500	265.805	20.9216	-3.6673	5e-05
Os03g0650200	10.1471	0.799392	-3.66601	0.0001
Os03g0319400	579.303	45.6581	-3.66538	5e-05
Os02g0704262	6.61276	0.523518	-3.65894	0.02045
Os11g0549650	7.24685	0.574387	-3.65726	5e-05
Os09g0438000	5.00165	0.400807	-3.64142	5e-05
Os02g0571800	1.09678	0.0879526	-3.6404	0.004
Os04g0632500	2.66184	0.214749	-3.6317	0.0005
Os03g0355900	221.148	17.8796	-3.62863	5e-05
Os04g0284600	15.3999	1.24528	-3.62838	5e-05
Os03g0332100	1.46093	0.118508	-3.62384	0.00645
Os10g0343000	9.00201	0.732126	-3.62008	5e-05
Os02g0704300	48.0174	3.91441	-3.61669	5e-05
Os08g0243500	93.1102	7.60499	-3.61392	5e-05
Os10g0210500	93.3134	7.6463	-3.60925	5e-05
Os01g0642000	6.96086	0.570795	-3.60822	5e-05
Os12g0105300	274.965	22.5984	-3.60495	5e-05
Os04g0197100	33.745	2.77393	-3.60467	5e-05
Os12g0552800	4.70177	0.386505	-3.60465	5e-05
Os10g0330400	378.424	31.1594	-3.60226	5e-05
Os01g0825500	75.3224	6.21223	-3.59989	5e-05
Os03g0703300	235.56	19.4948	-3.59493	5e-05
Os08g0392100	20.9482	1.73653	-3.59254	5e-05
Os05g0460000	101.396	8.40677	-3.59231	5e-05
Os11g0568800	1.63305	0.135665	-3.58945	0.0006
Os04g0527000	3.29393	0.275071	-3.58193	0.0112
Os01g0767600	36.5108	3.05947	-3.57697	5e-05
Os01g0235100	119.178	10.0375	-3.56965	5e-05
Os03g0701100	7.3185	0.618556	-3.56457	5e-05
Os07g0162100	112.775	9.58794	-3.55609	5e-05
Os11g0127800	111.276	9.48319	-3.55262	5e-05
Os04g0523100	4.69935	0.400518	-3.55252	5e-05
Os01g0362100	93.1251	7.94318	-3.55138	5e-05
Os06g0180666	12.832	1.09644	-3.54885	5e-05
Os12g0500800	3.67368	0.314524	-3.54599	5e-05
Os04g0423100	3.57288	0.307054	-3.54052	0.01335
Os03g0161200	188.04	16.3459	-3.52404	5e-05
Os04g0632600	16.0022	1.39862	-3.51619	5e-05
Os01g0783800	5.45924	0.4784	-3.51241	5e-05
Os02g0245800	10.074	0.884607	-3.50945	5e-05
Os09g0296800	237.043	20.8801	-3.50495	5e-05
Os09g0465500	24.1661	2.14033	-3.49708	5e-05
Os02g0687900	26.1651	2.31801	-3.49669	5e-05
Os03g0439700	241.641	21.4711	-3.4924	5e-05
Os02g0571100	3.0013	0.266878	-3.49133	0.00305
Os04g0561500	24.1884	2.15525	-3.48839	5e-05
Os04g0429600	17.7401	1.58229	-3.48693	5e-05
Os03g0273800	82.7775	7.40848	-3.48199	5e-05
Os09g0520500	27.172	2.43615	-3.47945	5e-05
Os04g0391900	51.2826	4.62699	-3.47033	5e-05
Os09g0482860	3.59051	0.324827	-3.46644	0.00085
Os10g0578950	12.8761	1.16495	-3.46635	5e-05
Os04g0531750	32.7454	2.97228	-3.46165	5e-05
Os02g0160500	2708.69	246.293	-3.45915	5e-05
Os06g0701700	0.992722	0.0903852	-3.45723	0.0206
Os05g0534400	21.9696	2.00729	-3.45219	5e-05
Os07g0633000	5.4589	0.503395	-3.43885	0.0011
Os02g0828900	1.78044	0.1643	-3.43783	5e-05
Os10g0540300	33.3809	3.08482	-3.43576	5e-05
Os06g0253100	17.1919	1.58941	-3.43517	5e-05
Os06g0128700	138.636	12.837	-3.43292	5e-05
Os07g0190000	5.01499	0.465395	-3.42972	5e-05
Os03g0731900	823.902	76.6582	-3.42596	5e-05
Os08g0109300	394.388	36.8098	-3.42145	5e-05
Os09g0526600	39.7782	3.71478	-3.42063	5e-05
Os07g0656700	343.053	32.1205	-3.41687	5e-05
Os07g0164800	9.09841	0.852095	-3.41653	5e-05
Os03g0197300	6.27249	0.587516	-3.41634	5e-05
Os09g0491820	104.447	9.853	-3.40607	5e-05
Os02g0232000	13.8186	1.31131	-3.39753	5e-05
Os01g0101700	120.036	11.3965	-3.39681	5e-05
Os07g0185900	1230.24	116.832	-3.39643	5e-05
Os08g0547300	15.3969	1.46848	-3.39025	5e-05
Os12g0567300	57.4008	5.47495	-3.39015	5e-05
Os01g0200300	4.82064	0.460727	-3.38724	0.0004
Os03g0757200	11.511	1.1022	-3.38457	5e-05
Os09g0464033	3.68298	0.354696	-3.37622	0.0001
Os05g0549100	391.473	37.7487	-3.37441	5e-05
Os02g0627700	7.76728	0.749043	-3.37429	5e-05
Os01g0804400	47.3255	4.59146	-3.36559	5e-05
Os02g0506600	1102.61	107.784	-3.3547	5e-05
Os03g0412400	5.23578	0.51587	-3.34332	0.00045
Os01g0137125	1.53712	0.152613	-3.33227	0.03085
Os04g0403900	522.778	52.0676	-3.32774	5e-05
Os01g0120500	230.885	23.0001	-3.32746	5e-05
Os10g0529700	56.8462	5.66842	-3.32605	5e-05
Os04g0450100	584.197	58.2981	-3.32493	5e-05
Os08g0512500	71.1207	7.11867	-3.32059	5e-05
Os05g0562300	29.3286	2.9372	-3.31979	5e-05
Os04g0568700	15.2184	1.53474	-3.30975	5e-05
Os01g0904200	38.4558	3.88488	-3.30726	5e-05
Os09g0460500	54.6262	5.5311	-3.30395	5e-05
Os03g0149300	15.41	1.57019	-3.29486	5e-05
Os01g0919400	115.843	11.8106	-3.29402	5e-05
Os11g0116300	55.7915	5.70744	-3.28913	5e-05
Os04g0490800	754.039	77.8294	-3.27625	5e-05
Os11g0416900	9.34948	0.965089	-3.27615	5e-05
Os03g0121200	5.29633	0.546961	-3.27548	5e-05
Os07g0543100	8.32503	0.862918	-3.27016	5e-05
Os10g0492300	401.026	41.6476	-3.26739	5e-05
Os05g0202800	7393.35	768.358	-3.26638	5e-05
Os05g0519300	12.4692	1.29938	-3.26248	5e-05
Os04g0569900	11.9028	1.2438	-3.25848	5e-05
Os07g0100800	33.5246	3.50445	-3.25796	5e-05
Os10g0134700	1.50459	0.157313	-3.25767	0.00385
Os05g0160300	29.3142	3.06602	-3.25716	5e-05
Os02g0594651	2.79716	0.292864	-3.25566	0.00805
Os06g0233800	23.9964	2.51592	-3.25366	5e-05
Os04g0474500	1.4303	0.149997	-3.25331	0.01365
Os02g0705100	358.25	37.577	-3.25305	5e-05
Os03g0176700	109.669	11.5097	-3.25223	5e-05
Os04g0269700	3.41114	0.358012	-3.25217	5e-05
Os09g0555700	42.1223	4.42571	-3.2506	5e-05
Os08g0468100	12.82	1.34714	-3.25042	5e-05
Os06g0566300	12.262	1.28868	-3.25023	5e-05
Os01g0316600	52.4847	5.52328	-3.2483	5e-05
Os08g0389700	212.681	22.4042	-3.24685	5e-05
Os09g0455500	5.46549	0.576142	-3.24586	0.00035
Os06g0228200	121.511	12.8324	-3.24323	5e-05
Os03g0103950	3.63906	0.384971	-3.24075	0.00095
Os11g0603200	877.829	93.2858	-3.23421	5e-05
Os03g0752300	97.9597	10.4205	-3.23277	5e-05
Os01g0188400	286.688	30.5064	-3.2323	5e-05
Os01g0710200	4.25122	0.453198	-3.22966	0.0015
Os02g0503350	2.20831	0.2357	-3.22792	0.0003
Os03g0131800	6.84233	0.734623	-3.21941	0.0014
Os01g0810700	1.63164	0.175748	-3.21474	0.00595
Os02g0490500	2.98896	0.322413	-3.21267	0.0011
Os01g0199400	119.203	12.9438	-3.20309	5e-05
Os01g0184100	3.34289	0.363635	-3.20053	0.0123
Os04g0689500	4.79106	0.521326	-3.20009	5e-05
Os09g0553900	394.562	42.9368	-3.19997	5e-05
Os04g0640500	52.7027	5.76907	-3.19146	5e-05
Os09g0456200	79.6189	8.72366	-3.19011	5e-05
Os09g0457100	10.0774	1.10423	-3.19002	5e-05
Os02g0548700	4.50582	0.494111	-3.18888	0.001
Os05g0453300	83.4042	9.17415	-3.18447	5e-05
Os04g0650700	1056.85	116.827	-3.17732	5e-05
Os05g0475700	8.16422	0.906201	-3.17141	5e-05
Os02g0719600	2.92835	0.325483	-3.16943	0.0019
Os01g0174100	15.0218	1.6779	-3.16232	5e-05
Os05g0358500	74.5703	8.34702	-3.15927	5e-05
Os03g0717950	24.706	2.77109	-3.15634	0.00155
Os01g0886900	49.7113	5.59381	-3.15167	5e-05
Os03g0717900	349.27	39.3636	-3.14941	5e-05
Os04g0683700	2090.04	236.782	-3.1419	5e-05
Os04g0680400	117.957	13.387	-3.13935	5e-05
Os01g0171800	54.8488	6.2381	-3.13628	5e-05
Os05g0319100	8.87749	1.01509	-3.12854	5e-05
Os06g0530200	53.7378	6.14703	-3.12797	5e-05
Os02g0823900	22.8831	2.61968	-3.12682	5e-05
Os01g0128700	8.61322	0.986263	-3.12651	5e-05
Os05g0466900	1.44819	0.16587	-3.12613	0.00165
Os04g0403701	219.43	25.1601	-3.12456	5e-05
Os04g0465432	2.63676	0.303143	-3.1207	0.0014
Os03g0308800	147.49	17.0046	-3.11662	5e-05
Os04g0518400	5.3509	0.617667	-3.11488	5e-05
Os03g0284500	16.7811	1.93917	-3.11333	5e-05
Os04g0650750	261.459	30.2519	-3.11149	0.0126
Os05g0561600	90.1838	10.4476	-3.1097	5e-05
Os04g0268700	18.6251	2.15925	-3.10864	5e-05
Os06g0254300	256.176	29.9817	-3.09498	5e-05
Os01g0264000	28.1469	3.29522	-3.09453	5e-05
Os12g0117400	83.0381	9.73875	-3.09197	5e-05
Os11g0151002	2.15115	0.253221	-3.08664	0.00135
Os08g0277200	12.8516	1.51706	-3.0826	5e-05
Os10g0419500	802.173	94.7533	-3.08167	5e-05
Os08g0460600	42.968	5.08618	-3.07861	5e-05
Os06g0157700	19.7159	2.34541	-3.07145	5e-05
Os05g0548700	3.60693	0.431125	-3.06459	0.00445
Os12g0617400	4.41563	0.528008	-3.06399	0.00155
Os04g0465500	36.6616	4.38525	-3.06354	5e-05
Os12g0219700	5.87908	0.704033	-3.06187	0.01065
Os02g0584700	8.96298	1.07467	-3.06008	0.00125
Os10g0132300	20.3385	2.44213	-3.058	5e-05
Os05g0113000	112.392	13.507	-3.05676	5e-05
Os05g0566400	36.4968	4.38673	-3.05655	5e-05
Os11g0629400	30.4662	3.66204	-3.05649	5e-05
Os04g0509600	406.834	49.0833	-3.05114	5e-05
Os03g0276500	350.944	42.6008	-3.04229	5e-05
Os06g0160700	47.1734	5.73775	-3.03942	5e-05
Os12g0120400	3.60044	0.438893	-3.03623	0.00035
Os04g0430200	19.0045	2.31719	-3.03589	5e-05
Os11g0275000	3.17978	0.388763	-3.03197	0.0118
Os11g0208900	25.4763	3.12493	-3.02726	5e-05
Os06g0152000	23.2217	2.85046	-3.02621	5e-05
Os12g0121300	13.2778	1.63041	-3.0257	5e-05
Os05g0111300	542.859	66.6897	-3.02504	5e-05
Os01g0717400	4.76605	0.586655	-3.02221	5e-05
Os04g0442300	12.6067	1.55559	-3.01866	5e-05
Os04g0526800	4.20063	0.519404	-3.01568	0.0016
Os04g0437500	3.97788	0.494183	-3.00888	0.00075
Os04g0338100	167.944	20.8981	-3.00654	5e-05
Os08g0269700	34.3289	4.273	-3.0061	5e-05
Os07g0561500	125.767	15.6701	-3.00466	5e-05
Os05g0143300	140.787	17.5471	-3.0042	5e-05
Os01g0896500	224.365	28.0145	-3.0016	5e-05
Os01g0810500	1.6375	0.205244	-2.99608	5e-05
Os03g0594100	1.72475	0.216226	-2.99577	0.0016
Os01g0866200	40.8995	5.13217	-2.99444	5e-05
Os06g0228500	35.5008	4.45567	-2.99414	5e-05
Os11g0163800	29.3638	3.69242	-2.9914	5e-05
Os01g0209700	11.0701	1.39337	-2.99002	5e-05
Os07g0659300	29.1382	3.68217	-2.98428	5e-05
Os02g0518500	3.27201	0.413823	-2.98309	0.0001
Os02g0570500	3.21008	0.406126	-2.98261	0.00015
Os01g0235900	227.797	28.8392	-2.98165	5e-05
Os11g0156401	10.1033	1.27948	-2.9812	5e-05
Os02g0675800	45.4231	5.76098	-2.97904	5e-05
Os02g0498300	27.9772	3.55613	-2.97587	5e-05
Os05g0168300	241.585	30.7622	-2.9733	5e-05
Os12g0115300	240.661	30.8357	-2.96433	5e-05
Os09g0532500	2.30988	0.296003	-2.96414	0.00025
Os05g0499400	11.6553	1.49565	-2.96214	5e-05
Os09g0511600	140.944	18.1263	-2.95896	5e-05
Os08g0460650	59.9476	7.72028	-2.95698	5e-05
Os08g0409100	20.2323	2.60561	-2.95696	5e-05
Os01g0850000	56.1953	7.23815	-2.95676	5e-05
Os11g0271000	2.23461	0.28819	-2.95493	0.0143
Os01g0229600	7.61671	0.98625	-2.94914	0.0002
Os12g0190000	1107.41	143.956	-2.94349	5e-05
Os09g0423800	14.3511	1.87548	-2.93583	5e-05
Os03g0844900	39.9404	5.27433	-2.92079	5e-05
Os06g0488200	1.85463	0.244913	-2.92078	5e-05
Os06g0633900	3.80888	0.503192	-2.92018	5e-05
Os02g0802200	3.5581	0.470164	-2.91987	5e-05
Os10g0550900	195.494	25.8403	-2.91943	5e-05
Os05g0410200	47.5014	6.29001	-2.91684	5e-05
Os02g0697500	110.239	14.663	-2.91038	5e-05
Os02g0824500	2.0165	0.268428	-2.90925	0.0074
Os01g0652375	3.47254	0.463262	-2.90609	0.00855
Os07g0634400	14.0013	1.86912	-2.90513	5e-05
Os05g0560900	8.25216	1.10183	-2.90487	5e-05
Os05g0409500	37.494	5.01166	-2.9033	5e-05
Os12g0298950	9.86275	1.32102	-2.90034	5e-05
Os08g0183900	63.0493	8.45372	-2.89882	5e-05
Os03g0689400	1.88878	0.254245	-2.89316	5e-05
Os07g0671000	267.069	36.0138	-2.89059	5e-05
Os04g0488700	30.0155	4.06811	-2.88328	5e-05
Os10g0524600	1.31534	0.178276	-2.88326	0.00455
Os10g0553800	63.8111	8.64949	-2.88312	5e-05
Os09g0432900	3.34686	0.453849	-2.88252	0.00455
Os07g0670800	2.42708	0.330109	-2.8782	0.01875
Os02g0181900	8.09091	1.10064	-2.87796	5e-05
Os04g0565900	1.80585	0.245765	-2.87732	0.00105
Os11g0103100	2.92881	0.399262	-2.87491	5e-05
Os06g0326400	83.2779	11.3528	-2.87488	5e-05
Os05g0358400	31.7754	4.34293	-2.87117	5e-05
Os03g0127900	56.745	7.7613	-2.87012	5e-05
Os02g0644900	3.56139	0.487249	-2.86971	5e-05
Os03g0661800	13.1465	1.80246	-2.86664	5e-05
Os07g0448800	359.7	49.4008	-2.86419	5e-05
Os01g0642100	11.5601	1.59446	-2.85802	5e-05
Os08g0558200	138.786	19.1595	-2.85673	5e-05
Os01g0266800	63.8606	8.83224	-2.85408	5e-05
Os04g0550600	1.48614	0.205725	-2.85278	0.0042
Os01g0662600	1005.73	139.827	-2.84654	5e-05
Os02g0744700	67.9881	9.49291	-2.84036	5e-05
Os03g0190400	2.69422	0.376213	-2.84025	0.0014
Os03g0146100	481.451	67.3042	-2.83862	5e-05
Os12g0169600	132.373	18.5051	-2.83861	5e-05
Os01g0225000	61.6237	8.62926	-2.83618	5e-05
Os06g0293000	7.8769	1.10598	-2.8323	0.0017
Os01g0652300	3.69255	0.519094	-2.83055	0.01405
Os10g0154700	64.7054	9.09692	-2.83044	5e-05
Os10g0489500	2.50854	0.352975	-2.82921	0.00165
Os07g0464200	144.094	20.4139	-2.81939	5e-05
Os07g0595700	37.0013	5.2558	-2.8156	5e-05
Os09g0436400	13.0075	1.84787	-2.8154	5e-05
Os12g0263200	112.006	15.9167	-2.81497	5e-05
Os02g0556900	8.88372	1.26263	-2.81473	5e-05
Os02g0722400	7.3293	1.04239	-2.81378	5e-05
Os03g0857400	421.766	60.0625	-2.81191	5e-05
Os07g0489200	24.128	3.44198	-2.80939	5e-05
Os06g0694400	4.20982	0.601039	-2.80823	5e-05
Os04g0368000	1.3145	0.187726	-2.80782	0.00035
Os06g0635200	82.2694	11.7761	-2.80449	5e-05
Os08g0566600	560.243	80.4606	-2.7997	5e-05
Os04g0448600	230.455	33.1149	-2.79893	5e-05
Os02g0743400	25.0258	3.59772	-2.79826	5e-05
Os05g0332300	22.0792	3.17522	-2.79776	5e-05
Os09g0258000	192.114	27.6556	-2.79632	5e-05
Os05g0204600	24.8132	3.57252	-2.79609	5e-05
Os02g0234500	143.628	20.6919	-2.7952	5e-05
Os01g0913000	858.301	123.946	-2.79177	5e-05
Os05g0365000	45.582	6.63814	-2.77961	5e-05
Os02g0720900	111.904	16.299	-2.7794	5e-05
Os09g0394700	43.9546	6.40674	-2.77835	5e-05
Os05g0334750	1.74725	0.254748	-2.77794	0.0207
Os12g0610250	8.55543	1.24951	-2.77547	5e-05
Os04g0475200	8.27095	1.21131	-2.77149	5e-05
Os11g0542100	2.05681	0.301255	-2.77135	0.01395
Os01g0819700	2.71159	0.397475	-2.7702	0.00315
Os03g0323200	49.13	7.20201	-2.77013	5e-05
Os05g0186100	2.12349	0.311457	-2.76933	0.02115
Os09g0553800	11.4445	1.68031	-2.76786	5e-05
Os07g0562800	121.77	17.9329	-2.76348	5e-05
Os01g0154600	1.9473	0.286944	-2.76263	0.013
Os04g0563000	14.961	2.20516	-2.76225	5e-05
Os02g0565300	3.29167	0.485573	-2.76106	0.0232
Os03g0708700	6.291	0.928721	-2.75997	5e-05
Os03g0284600	313.038	46.2245	-2.75961	5e-05
Os03g0581200	2.94449	0.435716	-2.75656	5e-05
Os10g0579800	3.3036	0.489014	-2.75609	5e-05
Os03g0780200	58.9039	8.74633	-2.75161	5e-05
Os01g0263900	12.1687	1.8096	-2.74943	5e-05
Os01g0302000	50.4407	7.50493	-2.74868	5e-05
Os01g0750900	9.71211	1.44608	-2.74763	0.00205
Os05g0419500	43.3023	6.47831	-2.74075	5e-05
Os02g0700400	41.8427	6.2614	-2.74042	5e-05
Os06g0108900	12.0481	1.80383	-2.73967	5e-05
Os01g0600900	298.257	44.7207	-2.73754	5e-05
Os11g0216300	375.224	56.3383	-2.73557	5e-05
Os06g0207950	1.9914	0.299251	-2.73435	0.00715
Os01g0829100	2.39109	0.359333	-2.73427	0.0172
Os06g0236300	5.78929	0.87096	-2.73271	5e-05
Os02g0176000	84.4041	12.7136	-2.73094	5e-05
Os07g0240600	6.50299	0.981245	-2.72842	5e-05
Os08g0457600	69.805	10.556	-2.72527	5e-05
Os01g0164600	136.188	20.6005	-2.72484	5e-05
Os12g0121100	1.88134	0.285167	-2.72188	0.0015
Os05g0200340	10.2573	1.5568	-2.71999	5e-05
Os09g0462400	1.63923	0.24986	-2.71383	0.013
Os11g0107400	10.9632	1.6742	-2.71112	5e-05
Os04g0507100	75.6341	11.5567	-2.71031	5e-05
Os07g0489300	15.2741	2.33778	-2.70788	5e-05
Os10g0465700	11.1661	1.711	-2.70621	5e-05
Os01g0837600	66.6928	10.23	-2.70473	5e-05
Os03g0843200	98.9017	15.1933	-2.70256	5e-05
Os02g0603800	488.481	75.0626	-2.70213	5e-05
Os02g0280700	5.6301	0.865512	-2.70153	5e-05
Os04g0459500	1076.85	165.558	-2.70142	5e-05
Os04g0202200	1.94989	0.300335	-2.69875	5e-05
Os05g0186900	2.97374	0.458504	-2.69727	0.00055
Os02g0735200	561.195	86.6073	-2.69594	5e-05
Os04g0689700	1.53591	0.237286	-2.69439	0.0042
Os04g0272700	20.1277	3.11821	-2.69039	5e-05
Os03g0237500	11.6002	1.79912	-2.68879	0.00105
Os09g0315000	59.6502	9.26621	-2.68648	5e-05
Os04g0369000	7.3928	1.14946	-2.68516	5e-05
Os06g0661400	2.81838	0.439071	-2.68234	5e-05
Os08g0500700	101.202	15.7857	-2.68055	5e-05
Os03g0852000	10.7245	1.67457	-2.67905	0.0001
Os02g0178000	18.5935	2.90904	-2.67618	5e-05
Os04g0583000	3.84905	0.603084	-2.67407	0.0032
Os09g0240350	14.121	2.21366	-2.67334	0.00615
Os07g0614000	143.53	22.5312	-2.67135	5e-05
Os06g0155500	13.2371	2.07863	-2.67088	5e-05
Os03g0303100	1.92991	0.303103	-2.67065	0.0142
Os04g0227200	1.05594	0.166001	-2.66926	0.00885
Os07g0683900	183.368	28.8346	-2.66886	5e-05
Os02g0685200	25.3871	3.9987	-2.66649	5e-05
Os01g0346700	19.4715	3.06836	-2.66582	5e-05
Os03g0807900	418.067	66.0636	-2.66181	5e-05
Os03g0761500	1.1595	0.183573	-2.65908	0.00485
Os04g0692600	87.7324	13.9098	-2.65701	5e-05
Os03g0127950	55.7732	8.88048	-2.65086	5e-05
Os04g0541700	87.3672	13.9384	-2.64803	5e-05
Os01g0534700	6.91566	1.10523	-2.64551	5e-05
Os01g0706800	7.37038	1.17977	-2.64323	5e-05
Os02g0503100	34.2687	5.48621	-2.64301	5e-05
Os07g0509700	288.334	46.2738	-2.63947	5e-05
Os02g0603900	8.89869	1.42815	-2.63944	0.00805
Os06g0600700	19.7229	3.17089	-2.63691	5e-05
Os02g0285800	343.196	55.1975	-2.63636	5e-05
Os03g0253600	6.37117	1.02578	-2.63484	5e-05
Os09g0364800	4.27028	0.689688	-2.63032	0.0041
Os05g0148600	52.3145	8.46635	-2.6274	5e-05
Os01g0137950	2.82207	0.457311	-2.62551	0.00185
Os02g0744900	319.569	51.99	-2.61982	5e-05
Os12g0621900	62.7675	10.2221	-2.61833	5e-05
Os05g0224700	17.1941	2.80081	-2.618	5e-05
Os02g0475400	13.1372	2.14023	-2.61783	5e-05
Os07g0171100	349.977	57.1615	-2.61415	5e-05
Os02g0318450	20.5378	3.36275	-2.61057	5e-05
Os03g0215400	12.1396	1.98963	-2.60915	5e-05
Os10g0190500	7.7267	1.26782	-2.6075	5e-05
Os03g0146500	427.579	70.2593	-2.60543	5e-05
Os11g0106200	27.9557	4.60555	-2.6017	5e-05
Os07g0491900	64.612	10.6489	-2.6011	5e-05
Os04g0671300	60.4718	9.97135	-2.6004	5e-05
Os04g0202800	1.01713	0.167848	-2.59928	0.00565
Os02g0593500	150.763	24.8835	-2.59902	5e-05
Os04g0603100	10.4226	1.72067	-2.59867	0.01365
Os08g0446800	38.5943	6.37191	-2.59859	5e-05
Os03g0128800	184.886	30.5678	-2.59655	5e-05
Os03g0178100	50.246	8.32419	-2.59363	5e-05
Os02g0484975	10.43	1.73032	-2.59164	5e-05
Os01g0748100	2.06638	0.343077	-2.5905	0.00025
Os09g0338500	2.59976	0.432583	-2.58733	0.0002
Os03g0154000	1.29239	0.215273	-2.58579	0.02075
Os01g0278200	1.06243	0.177236	-2.58362	0.013
Os12g0134000	22.0973	3.68899	-2.58257	5e-05
Os08g0547900	82.5363	13.7809	-2.58235	5e-05
Os07g0578200	61.8587	10.3693	-2.57665	5e-05
Os01g0235350	7.12356	1.19639	-2.57391	5e-05
Os08g0241400	1.2128	0.203979	-2.57185	0.00955
Os04g0623066	3.57911	0.60263	-2.57026	5e-05
Os04g0578200	131.542	22.1767	-2.56841	5e-05
Os02g0726700	1.18361	0.199616	-2.56789	0.00555
Os09g0481200	3917.57	660.891	-2.56747	5e-05
Os06g0724400	550.626	92.8979	-2.56735	5e-05
Os10g0525400	20.3666	3.45341	-2.56012	5e-05
Os03g0283600	81.9051	13.8927	-2.55962	5e-05
Os04g0547900	13.3059	2.25976	-2.55782	5e-05
Os05g0519700	10.1433	1.72266	-2.55781	5e-05
Os01g0645200	373.685	63.4821	-2.5574	5e-05
Os11g0432900	75.9637	12.9505	-2.5523	5e-05
Os04g0607500	8.52396	1.45453	-2.55097	5e-05
Os05g0405000	245.871	41.9849	-2.54996	5e-05
Os05g0149500	7.28211	1.24418	-2.54916	5e-05
Os03g0178066	32.2071	5.50376	-2.54889	5e-05
Os04g0633600	6.87054	1.17421	-2.54873	5e-05
Os01g0236700	215.609	36.8589	-2.54833	5e-05
Os02g0234400	4.28421	0.734431	-2.54433	5e-05
Os04g0101400	2.77796	0.476257	-2.54421	0.00145
Os02g0697550	36.2119	6.21199	-2.54334	5e-05
Os09g0562700	50.9978	8.74971	-2.54313	5e-05
Os04g0530600	72.9205	12.5233	-2.54171	5e-05
Os09g0552300	12.7914	2.20104	-2.53891	5e-05
Os03g0425300	22.4515	3.86419	-2.53857	5e-05
Os10g0562100	187.652	32.3147	-2.53779	5e-05
Os04g0185600	2.98675	0.51451	-2.5373	0.00235
Os02g0580900	83.2946	14.3609	-2.53608	5e-05
Os11g0158400	163.471	28.2021	-2.53516	5e-05
Os12g0190200	337.537	58.2341	-2.53511	5e-05
Os03g0826200	217.268	37.5134	-2.534	5e-05
Os02g0541700	69.1546	11.9613	-2.53146	5e-05
Os11g0232100	21.8868	3.78689	-2.53097	5e-05
Os05g0427200	14.6825	2.54313	-2.52942	5e-05
Os11g0479000	3.38941	0.588006	-2.52713	0.0226
Os02g0822100	62.7381	10.8937	-2.52585	5e-05
Os10g0556200	108.674	18.8878	-2.52448	5e-05
Os01g0203400	13.8829	2.41379	-2.52393	5e-05
Os01g0206700	51.8301	9.01369	-2.5236	5e-05
Os12g0617250	2.70649	0.470849	-2.52309	0.02285
Os01g0850900	249.082	43.3577	-2.52226	5e-05
Os01g0170051	11.368	1.98034	-2.52116	5e-05
Os08g0428900	24.3644	4.25985	-2.5159	5e-05
Os05g0366600	106.714	18.6589	-2.51581	5e-05
Os02g0809800	2.7402	0.479235	-2.51548	5e-05
Os04g0439400	4.54752	0.797175	-2.51211	5e-05
Os09g0478300	38.6091	6.78686	-2.50812	5e-05
Os04g0107300	4.46993	0.785923	-2.50779	0.0052
Os05g0574700	54.8097	9.6718	-2.50257	5e-05
Os03g0304500	1.07314	0.189412	-2.50224	0.0203
Os07g0230600	4.75031	0.838915	-2.50143	0.0181
Os08g0269500	37.0111	6.53751	-2.50114	5e-05
Os03g0572900	121.045	21.4131	-2.49898	5e-05
Os03g0689100	67.5435	11.9503	-2.49877	5e-05
Os03g0774300	60.5905	10.7245	-2.49818	5e-05
Os03g0817800	1.72462	0.305265	-2.49814	0.0069
Os04g0457100	3.59888	0.637798	-2.49638	0.0099
Os06g0303600	12.9915	2.30395	-2.49539	5e-05
Os08g0101700	185.3	32.9098	-2.49327	5e-05
Os04g0629600	2.14966	0.381941	-2.49269	5e-05
Os04g0227000	1.78497	0.317296	-2.492	5e-05
Os06g0571800	12.6671	2.25546	-2.48959	5e-05
Os11g0282800	1.7851	0.317854	-2.48957	0.0057
Os01g0873200	63.5496	11.3171	-2.48938	5e-05
Os01g0361500	75.964	13.5282	-2.48935	5e-05
Os01g0873100	66.4475	11.8668	-2.48528	5e-05
Os08g0547350	2.20082	0.393634	-2.48311	0.0146
Os07g0437000	2.00728	0.359495	-2.4812	0.0006
Os01g0963600	2007.43	359.754	-2.48027	5e-05
Os12g0460800	98.518	17.6723	-2.4789	5e-05
Os04g0442000	90.0055	16.1578	-2.47778	5e-05
Os03g0711100	386.135	69.3311	-2.47753	5e-05
Os07g0633200	54.0158	9.7068	-2.47631	5e-05
Os01g0174900	24.7812	4.47892	-2.46803	5e-05
Os03g0726500	174.762	31.6107	-2.46691	5e-05
Os02g0302700	9.46739	1.71472	-2.465	5e-05
Os06g0538900	74.3647	13.4731	-2.46454	5e-05
Os01g0700000	175.483	31.9361	-2.45807	5e-05
Os01g0633100	13.9399	2.54315	-2.45453	5e-05
Os01g0314800	1412.22	257.854	-2.45334	5e-05
Os01g0206650	4.90834	0.896459	-2.45293	0.0003
Os11g0154500	1.19449	0.218262	-2.45227	0.0036
Os03g0805100	3.7467	0.68624	-2.44884	5e-05
Os07g0445600	1.34988	0.247504	-2.44731	5e-05
Os05g0304501	6.04239	1.1114	-2.44274	0.0006
Os06g0671600	4.8543	0.893876	-2.44112	0.00985
Os07g0658000	4.02212	0.740843	-2.44072	0.00275
Os07g0546000	337.488	62.1902	-2.44008	5e-05
Os09g0461900	36.9564	6.81857	-2.43828	5e-05
Os05g0232200	38.2902	7.06578	-2.43806	5e-05
Os01g0182600	48.2267	8.8995	-2.43804	5e-05
Os06g0694800	484.708	89.4476	-2.438	5e-05
Os01g0644600	4.06622	0.751178	-2.43646	0.0129
Os09g0344800	106.66	19.7132	-2.43579	5e-05
Os10g0553900	12.6531	2.34047	-2.43461	5e-05
Os07g0476900	283.521	52.504	-2.43296	5e-05
Os04g0529400	25.2724	4.68234	-2.43226	5e-05
Os09g0464000	151.07	28.0025	-2.43159	5e-05
Os10g0422600	1.71073	0.317277	-2.43079	0.0065
Os01g0182100	4.15771	0.771351	-2.43033	5e-05
Os07g0634600	1.36439	0.253329	-2.42917	0.00105
Os06g0560000	31.8796	5.92835	-2.42693	5e-05
Os02g0680700	80.3068	14.9386	-2.42648	5e-05
Os05g0529700	139.29	25.9156	-2.4262	5e-05
Os01g0650000	3.8239	0.712973	-2.42313	0.01125
Os06g0185900	392.742	73.2705	-2.42228	5e-05
Os07g0613500	46.7441	8.7242	-2.42169	5e-05
Os03g0192550	4.92741	0.920324	-2.42062	0.0058
Os01g0203800	38.2691	7.14968	-2.42023	5e-05
Os01g0301900	23.353	4.36651	-2.41906	0.00125
Os03g0805766	1.94905	0.365035	-2.41667	0.00415
Os03g0570200	2.65632	0.498686	-2.41322	0.0063
Os12g0116200	3.54151	0.665316	-2.41225	0.0001
Os02g0606200	548.519	103.298	-2.40873	5e-05
Os04g0615000	36.0326	6.7898	-2.40786	5e-05
Os01g0769700	1.67732	0.316135	-2.40754	0.00035
Os03g0305000	44.2364	8.33803	-2.40746	5e-05
Os09g0449800	4.48983	0.847638	-2.40514	0.00015
Os09g0375900	70.4709	13.3118	-2.40432	5e-05
Os02g0565150	10.9626	2.07394	-2.40214	0.01385
Os04g0513400	80.3309	15.2007	-2.40182	5e-05
Os05g0531000	78.2647	14.8362	-2.39924	5e-05
Os12g0460100	10.343	1.96176	-2.39844	5e-05
Os12g0508200	22.5706	4.28245	-2.39793	5e-05
Os10g0548300	21.0328	3.99405	-2.39672	5e-05
Os07g0559700	138.386	26.2836	-2.39647	5e-05
Os08g0549950	24.6046	4.67845	-2.39483	5e-05
Os01g0699900	8.4946	1.61673	-2.39347	5e-05
Os09g0460300	20.8807	3.98154	-2.39077	5e-05
Os01g0800500	32.0251	6.11018	-2.38992	5e-05
Os03g0421000	1.35161	0.258577	-2.38602	0.00185
Os11g0660000	3.80535	0.72917	-2.3837	5e-05
Os11g0545300	29.128	5.59844	-2.37931	5e-05
Os03g0196600	7.16671	1.37882	-2.37788	5e-05
Os09g0553700	310.645	59.8702	-2.37536	5e-05
Os08g0495500	162.196	31.4057	-2.36864	5e-05
Os01g0217500	3.82142	0.739971	-2.36857	0.0008
Os08g0543500	1.37732	0.266717	-2.36848	5e-05
Os03g0707200	40.5219	7.85187	-2.36759	5e-05
Os08g0154900	7.32496	1.4201	-2.36682	5e-05
Os02g0550800	3.84749	0.746822	-2.36508	5e-05
Os01g0623500	39.358	7.64745	-2.36361	5e-05
Os06g0477400	17.7081	3.44344	-2.36249	5e-05
Os06g0603000	424.158	82.493	-2.36226	5e-05
Os01g0170000	19.0362	3.70328	-2.36187	5e-05
Os09g0433600	10.7553	2.09449	-2.36038	0.00055
Os02g0758000	40.7886	7.9449	-2.36006	5e-05
Os12g0610200	33.4481	6.53434	-2.35581	5e-05
Os03g0729100	30.3519	5.93643	-2.35412	5e-05
Os02g0221900	4.92497	0.964114	-2.35284	5e-05
Os03g0389100	23.5333	4.60882	-2.35223	5e-05
Os04g0506000	7.05585	1.38304	-2.35097	5e-05
Os10g0539500	422.009	82.7895	-2.34975	5e-05
Os02g0159200	20.3873	4.0011	-2.3492	5e-05
Os10g0488300	1.68547	0.331014	-2.34819	5e-05
Os01g0718300	8.91591	1.75803	-2.34243	5e-05
Os06g0711700	13.6534	2.6924	-2.3423	5e-05
Os03g0285100	89.6912	17.6989	-2.34131	5e-05
Os01g0928000	20.984	4.15432	-2.33661	5e-05
Os02g0686100	4.0593	0.804144	-2.3357	0.00685
Os03g0109700	64.0634	12.7041	-2.33421	5e-05
Os02g0698000	1197.3	237.715	-2.33248	5e-05
Os02g0302500	4.8635	0.96562	-2.33247	0.0003
Os04g0244800	418.629	83.2088	-2.33087	5e-05
Os08g0547951	31.9663	6.36151	-2.32911	0.0005
Os07g0671100	2.34173	0.466174	-2.32863	0.01445
Os03g0146000	87.7748	17.5042	-2.3261	5e-05
Os07g0695700	8.38153	1.67316	-2.32463	0.0001
Os02g0234450	1.5308	0.305779	-2.32372	0.0001
Os08g0107400	13.3309	2.66375	-2.32325	5e-05
Os03g0634400	14.4923	2.90073	-2.3208	5e-05
Os08g0104300	60.279	12.0807	-2.31896	5e-05
Os01g0188200	4.46082	0.894069	-2.31885	5e-05
Os02g0782600	111.447	22.3613	-2.31728	5e-05
Os02g0666200	1115.17	224.043	-2.31542	5e-05
Os04g0578550	27.829	5.59405	-2.31462	5e-05
Os10g0209700	92.29	18.5524	-2.31457	5e-05
Os06g0164600	1.8927	0.380634	-2.31397	5e-05
Os07g0691300	11.4025	2.29348	-2.31374	5e-05
Os03g0640800	38.0778	7.66024	-2.31349	5e-05
Os10g0473400	27.7156	5.59681	-2.30802	5e-05
Os04g0229100	6.02721	1.2176	-2.30745	5e-05
Os06g0472000	217.227	43.8889	-2.30728	5e-05
Os09g0436700	45.2278	9.14148	-2.30671	5e-05
Os04g0457000	158.925	32.14	-2.30591	5e-05
Os03g0232400	172.756	35.0517	-2.30118	5e-05
Os01g0516600	9.38398	1.90405	-2.30113	5e-05
Os06g0638200	339.211	68.8618	-2.30041	5e-05
Os03g0416500	1.56795	0.318687	-2.29867	0.0007
Os02g0621800	1.08423	0.220506	-2.29778	0.0078
Os01g0884800	4.00545	0.814964	-2.29716	0.00165
Os02g0318500	12.7695	2.59816	-2.29714	5e-05
Os09g0130800	75.2297	15.3508	-2.29299	5e-05
Os12g0106500	9.82122	2.00737	-2.29059	5e-05
Os10g0205500	2.06794	0.422853	-2.28997	0.0002
Os03g0126900	28.5929	5.84962	-2.28924	5e-05
Os09g0424200	1.48674	0.304247	-2.28883	0.0162
Os03g0704100	220.451	45.1489	-2.2877	5e-05
Os01g0175000	83.922	17.2258	-2.28448	5e-05
Os05g0574400	114.674	23.638	-2.27836	5e-05
Os04g0559700	1286.36	265.183	-2.27823	5e-05
Os08g0359000	452.14	93.2388	-2.27777	5e-05
Os03g0400800	2.79778	0.577371	-2.27671	5e-05
Os03g0192700	218.737	45.1556	-2.27622	5e-05
Os11g0216100	477.081	98.6956	-2.27318	5e-05
Os09g0464066	59.0506	12.2399	-2.27036	5e-05
Os02g0510100	144.585	29.9695	-2.27035	5e-05
Os01g0824600	11.8148	2.44909	-2.27028	5e-05
Os01g0695300	81.8359	16.973	-2.2695	5e-05
Os10g0158700	1.82751	0.379547	-2.26753	0.00435
Os09g0556400	97.6555	20.2819	-2.26751	5e-05
Os02g0116500	62.8947	13.0705	-2.26662	5e-05
Os08g0384100	31.8166	6.61525	-2.26591	5e-05
Os10g0572100	23.183	4.82301	-2.26506	5e-05
Os06g0165800	82.9285	17.262	-2.26427	5e-05
Os10g0206500	24.3517	5.07373	-2.2629	5e-05
Os02g0700300	20.6033	4.29293	-2.26284	5e-05
Os07g0693000	3.21268	0.669612	-2.26238	5e-05
Os01g0678100	18.3839	3.83611	-2.26072	5e-05
Os07g0197100	3.78854	0.790626	-2.26057	0.0002
Os12g0510200	7.62804	1.5928	-2.25974	5e-05
Os04g0569300	3.96899	0.828859	-2.25957	0.00015
Os09g0558900	8.87666	1.85629	-2.25759	5e-05
Os10g0559300	1.04231	0.218187	-2.25615	0.03055
Os01g0949500	92.4236	19.3827	-2.25349	5e-05
Os01g0970700	697.915	146.483	-2.25232	5e-05
Os05g0200400	2.01589	0.423388	-2.25136	0.00135
Os12g0514000	31.3844	6.59338	-2.25096	5e-05
Os01g0856900	103.264	21.7108	-2.24985	5e-05
Os07g0188266	38.2864	8.05931	-2.2481	5e-05
Os11g0267300	14.4838	3.05093	-2.24712	5e-05
Os01g0130200	28.5613	6.02724	-2.24449	0.00075
Os08g0243100	6.59617	1.39278	-2.24366	5e-05
Os07g0627000	7.31369	1.54843	-2.23979	5e-05
Os04g0186400	23.3018	4.93663	-2.23885	5e-05
Os01g0167750	3.29585	0.699173	-2.23693	0.0006
Os07g0681400	74.2455	15.7587	-2.23615	5e-05
Os06g0661800	12.7687	2.71698	-2.23253	5e-05
Os04g0420033	2.03611	0.433385	-2.23209	5e-05
Os02g0643000	70.6464	15.0463	-2.2312	5e-05
Os03g0835100	75.0658	15.9965	-2.2304	5e-05
Os09g0436900	27.1347	5.78653	-2.22937	5e-05
Os12g0139400	28.6205	6.10439	-2.22913	5e-05
Os03g0119900	11.8094	2.5242	-2.22604	0.0008
Os03g0850700	23.8983	5.11416	-2.22434	5e-05
Os01g0720700	77.157	16.5268	-2.22299	5e-05
Os01g0149900	22.334	4.79286	-2.22028	5e-05
Os04g0201900	2.00628	0.432247	-2.21459	5e-05
Os07g0671800	844.238	182.116	-2.21279	5e-05
Os04g0178400	1.25874	0.27154	-2.21275	0.00685
Os04g0323800	20.2072	4.36373	-2.21124	5e-05
Os04g0412500	29.1663	6.30075	-2.2107	5e-05
Os02g0769100	96.9527	20.9732	-2.20873	5e-05
Os02g0696900	2.62218	0.568019	-2.20676	0.0014
Os07g0584366	5.73285	1.24275	-2.20572	0.00025
Os09g0458900	263.124	57.049	-2.20547	5e-05
Os01g0536000	48.1252	10.4428	-2.20428	5e-05
Os05g0295200	41.001	8.89744	-2.2042	5e-05
Os05g0499600	2.03347	0.441511	-2.20342	0.006
Os07g0143000	58.7919	12.7751	-2.20228	5e-05
Os09g0133600	944.499	205.693	-2.19906	5e-05
Os03g0730000	48.5535	10.5773	-2.19861	5e-05
Os02g0281200	5.82806	1.27051	-2.19761	5e-05
Os12g0594300	28.4689	6.21042	-2.19662	5e-05
Os03g0787300	338.425	73.8686	-2.1958	5e-05
Os10g0162100	95.0318	20.7502	-2.19529	5e-05
Os05g0158200	11.0729	2.41823	-2.19501	5e-05
Os02g0533300	10.4383	2.28091	-2.19421	5e-05
Os12g0152750	8.09236	1.76842	-2.1941	5e-05
Os06g0195800	5.38009	1.17671	-2.19287	0.0014
Os05g0498900	3.62533	0.793352	-2.19208	5e-05
Os10g0513200	25.4911	5.58055	-2.19152	5e-05
Os06g0223700	37.7545	8.28177	-2.18864	5e-05
Os02g0822500	32.942	7.22725	-2.18841	5e-05
Os01g0709500	49.7773	10.9263	-2.18769	5e-05
Os08g0386700	10.5751	2.32215	-2.18713	5e-05
Os02g0813800	2.06435	0.453344	-2.18701	5e-05
Os06g0166000	54.4769	11.9712	-2.18607	5e-05
Os01g0737300	2.14124	0.471517	-2.18306	0.0035
Os02g0282000	2.83745	0.625428	-2.18168	5e-05
Os03g0806700	4.13748	0.913619	-2.17909	5e-05
Os02g0522300	22.7224	5.01881	-2.1787	5e-05
Os05g0291700	127.326	28.1299	-2.17836	5e-05
Os10g0205700	18.9572	4.20343	-2.17311	5e-05
Os11g0240600	32.4538	7.19638	-2.17304	5e-05
Os02g0684500	5.00233	1.10984	-2.17225	0.0178
Os11g0527300	2.08757	0.463366	-2.1716	0.00285
Os02g0757700	12.9192	2.87159	-2.1696	5e-05
Os09g0271100	66.5483	14.8032	-2.16849	5e-05
Os11g0242700	41.2385	9.17546	-2.16814	5e-05
Os05g0223000	234.807	52.2923	-2.1668	5e-05
Os01g0830100	43.9292	9.79912	-2.16446	5e-05
Os02g0805800	58.2256	12.9899	-2.16427	5e-05
Os11g0128932	5.41555	1.2087	-2.16365	5e-05
Os01g0720500	15.5359	3.46814	-2.16337	5e-05
Os03g0313800	47.9175	10.7138	-2.16108	5e-05
Os03g0638200	74.2884	16.6236	-2.1599	5e-05
Os12g0274700	1746.81	391.412	-2.15796	5e-05
Os10g0578800	162.863	36.5264	-2.15665	5e-05
Os09g0525700	2.10711	0.472996	-2.15537	0.0003
Os01g0173000	15.4163	3.46123	-2.1551	5e-05
Os04g0439300	4.42248	0.993847	-2.15376	5e-05
Os01g0846600	5.1723	1.16304	-2.15291	5e-05
Os11g0489250	3.37851	0.759852	-2.1526	5e-05
Os02g0532900	3.35945	0.756265	-2.15126	0.0023
Os02g0204500	14.1662	3.1911	-2.15033	5e-05
Os01g0775100	78.8362	17.7591	-2.1503	5e-05
Os04g0491700	54.4238	12.2733	-2.14872	5e-05
Os06g0184400	4.95005	1.11795	-2.14659	5e-05
Os08g0178700	28.96	6.54161	-2.14634	5e-05
Os01g0837800	331.867	75.1206	-2.14332	5e-05
Os12g0609500	13.6336	3.08799	-2.14243	5e-05
Os01g0638600	4.77459	1.08196	-2.14173	5e-05
Os01g0552300	132.429	30.0416	-2.14019	5e-05
Os02g0315600	1.81895	0.413072	-2.13864	0.00085
Os01g0248701	6.58607	1.49602	-2.13829	0.0002
Os11g0173900	1.08386	0.246199	-2.13829	5e-05
Os08g0428200	10.6897	2.42915	-2.1377	0.01775
Os02g0532500	19.9466	4.53364	-2.1374	5e-05
Os02g0829200	45.5601	10.3629	-2.13635	5e-05
Os01g0515300	2.4377	0.554496	-2.13627	5e-05
Os10g0516200	3.79571	0.863566	-2.13599	5e-05
Os03g0326500	576.056	131.133	-2.13518	5e-05
Os02g0472700	9.56804	2.1823	-2.13237	5e-05
Os04g0563050	1.35748	0.309999	-2.1306	0.005
Os04g0684100	10.0574	2.29718	-2.13033	5e-05
Os02g0485000	13.6598	3.12027	-2.13019	5e-05
Os07g0626400	123.777	28.3024	-2.12875	5e-05
Os10g0103800	18.5	4.23585	-2.1268	5e-05
Os08g0202400	1.35919	0.311309	-2.12633	5e-05
Os03g0574900	71.5692	16.3986	-2.12577	5e-05
Os02g0169400	1.74824	0.400677	-2.12539	5e-05
Os03g0190300	7.33256	1.68065	-2.1253	5e-05
Os05g0552800	5.09912	1.16889	-2.12511	0.00275
Os12g0189400	2820.38	647.063	-2.12391	5e-05
Os03g0296800	201.105	46.185	-2.12246	5e-05
Os05g0182100	26.6203	6.11655	-2.12174	5e-05
Os01g0817000	18.671	4.29022	-2.12167	5e-05
Os01g0904300	11.4774	2.6391	-2.12068	5e-05
Os02g0647900	8.40478	1.93525	-2.11869	5e-05
Os04g0518600	11.1722	2.57559	-2.11695	5e-05
Os02g0629200	155.11	35.7595	-2.11689	5e-05
Os02g0437300	3.20277	0.738749	-2.11617	5e-05
Os09g0334500	30.9635	7.14343	-2.11588	5e-05
Os12g0125500	11.4841	2.6502	-2.11546	5e-05
Os02g0622500	18.256	4.21609	-2.11439	5e-05
Os01g0834600	119.296	27.5679	-2.11348	5e-05
Os01g0647200	1.2907	0.298555	-2.11209	0.00115
Os02g0816700	8.81169	2.03902	-2.11154	5e-05
Os07g0663700	1.58366	0.366521	-2.1113	0.0119
Os02g0111600	0.962056	0.22286	-2.10998	0.00045
Os01g0891300	2.26384	0.524462	-2.10986	0.00065
Os02g0806000	19.1603	4.43974	-2.10957	5e-05
Os03g0819400	15.9842	3.70826	-2.10784	5e-05
Os11g0670900	4.7681	1.10683	-2.10698	0.0018
Os01g0591000	21.9408	5.09402	-2.10674	5e-05
Os01g0763200	12.4778	2.89851	-2.10599	5e-05
Os08g0118900	39.1262	9.09653	-2.10475	5e-05
Os01g0851600	4.56542	1.06194	-2.10404	0.00545
Os03g0805600	267.026	62.1718	-2.10265	5e-05
Os01g0221400	240.316	55.9672	-2.10228	5e-05
Os06g0707200	8.58253	2.00144	-2.10036	5e-05
Os04g0691800	9.03587	2.10815	-2.09969	5e-05
Os11g0178800	21.002	4.90114	-2.09934	5e-05
Os04g0457200	6.55891	1.53075	-2.09921	5e-05
Os12g0194100	2.31339	0.540893	-2.0966	0.0002
Os03g0186600	28.6969	6.71387	-2.09568	5e-05
Os11g0180900	3.2865	0.7702	-2.09325	0.0035
Os08g0440800	297.17	69.6437	-2.09322	5e-05
Os02g0649700	86.8199	20.3514	-2.0929	5e-05
Os03g0292200	35.3798	8.29336	-2.0929	5e-05
Os07g0558400	151.833	35.6648	-2.08991	5e-05
Os03g0218500	2.5581	0.601432	-2.0886	5e-05
Os08g0416800	486.403	114.412	-2.08791	5e-05
Os08g0430500	299.697	70.5024	-2.08776	5e-05
Os06g0704600	193.968	45.6514	-2.08709	5e-05
Os03g0688300	30.6758	7.23962	-2.08311	5e-05
Os02g0597800	27.2339	6.43275	-2.0819	5e-05
Os04g0459900	39.5677	9.35493	-2.08052	5e-05
Os08g0385000	57.9063	13.6917	-2.08042	5e-05
Os08g0492600	8.86878	2.0986	-2.07931	0.00645
Os06g0704700	162.563	38.4706	-2.07917	5e-05
Os01g0227300	108.704	25.7392	-2.07836	5e-05
Os05g0407100	7.60525	1.80086	-2.07831	0.0101
Os02g0170900	2.4551	0.581626	-2.07762	5e-05
Os04g0516600	82.8507	19.685	-2.07342	5e-05
Os07g0232800	98.5503	23.417	-2.0733	5e-05
Os05g0108100	46.2832	11.0062	-2.07217	5e-05
Os09g0460400	189.461	45.0959	-2.07083	5e-05
Os02g0678200	53.2118	12.6924	-2.06779	5e-05
Os11g0209000	1220.95	291.522	-2.06633	5e-05
Os02g0721000	17.4972	4.17893	-2.06592	0.002
Os07g0509800	483.757	115.546	-2.06581	5e-05
Os12g0160100	18.8166	4.49443	-2.0658	5e-05
Os01g0885600	17.4229	4.16843	-2.06341	5e-05
Os01g0902700	3.14212	0.751795	-2.06333	0.0001
Os11g0532600	11.8539	2.84028	-2.06126	5e-05
Os01g0279100	464.783	111.585	-2.05841	5e-05
Os06g0301500	29.0552	6.9782	-2.05787	5e-05
Os12g0640600	260.776	62.7503	-2.05512	5e-05
Os10g0362300	50.9068	12.2557	-2.0544	5e-05
Os02g0646500	5.59771	1.34846	-2.05353	5e-05
Os03g0129300	923.913	223.047	-2.05041	5e-05
Os02g0699700	1.2233	0.295538	-2.04936	0.0001
Os02g0139100	40.9538	9.8967	-2.04898	5e-05
Os04g0683500	7.37703	1.78502	-2.0471	5e-05
Os02g0764500	64.1275	15.522	-2.04662	5e-05
Os03g0388100	29.6303	7.17535	-2.04595	5e-05
Os01g0257100	2.37345	0.574873	-2.04567	0.0293
Os08g0237200	35.0817	8.52023	-2.04176	5e-05
Os06g0167400	26.5943	6.46716	-2.03991	5e-05
Os05g0304600	31.464	7.65286	-2.03963	5e-05
Os08g0553700	1.20162	0.292419	-2.03887	0.02855
Os03g0228400	25.4472	6.19999	-2.03717	5e-05
Os01g0521400	23.2626	5.67834	-2.03447	5e-05
Os01g0931000	29.0466	7.09124	-2.03426	5e-05
Os08g0460800	3.33172	0.813644	-2.0338	5e-05
Os09g0387000	4.05709	0.991186	-2.03322	0.0277
Os06g0717200	9.73459	2.38132	-2.03136	5e-05
Os05g0501300	2.75813	0.674768	-2.03123	0.02065
Os07g0288700	4.26098	1.04427	-2.02869	5e-05
Os07g0695300	9.45853	2.32099	-2.02688	5e-05
Os07g0577500	6.66593	1.63682	-2.02591	5e-05
Os01g0542700	64.9446	15.9498	-2.02567	5e-05
Os02g0771100	66.1575	16.2537	-2.02514	5e-05
Os03g0152600	61.2239	15.0771	-2.02173	5e-05
Os05g0552100	9.85471	2.42763	-2.02127	5e-05
Os02g0557700	40.4692	9.97234	-2.02082	5e-05
Os03g0319050	22.34	5.51307	-2.0187	0.00205
Os06g0647700	8.9996	2.22391	-2.01676	5e-05
Os03g0231950	13.3047	3.29265	-2.01462	5e-05
Os08g0434700	23.5297	5.82355	-2.01451	5e-05
Os01g0912900	4.93613	1.22295	-2.01301	0.0019
Os06g0647400	13.103	3.24744	-2.01253	5e-05
Os04g0530200	422.536	104.77	-2.01184	5e-05
Os11g0558500	3.26065	0.808936	-2.01106	5e-05
Os09g0381600	1.94345	0.482491	-2.01004	0.0145
Os02g0191600	4.69901	1.16691	-2.00966	0.00035
Os03g0351500	419.148	104.464	-2.00446	5e-05
Os02g0232100	5.59069	1.39365	-2.00416	5e-05
Os05g0576700	1.7781	0.443722	-2.00261	0.02445
Os01g0172600	16.3374	4.08463	-1.9999	5e-05
Os09g0560300	91.7375	22.9384	-1.99975	5e-05
Os03g0750500	45.3696	11.3602	-1.99774	5e-05
Os07g0418200	30.0472	7.52665	-1.99715	5e-05
Os11g0595200	117.035	29.333	-1.99634	5e-05
Os06g0592500	6.12256	1.53623	-1.99474	0.0027
Os12g0152800	10.2877	2.58293	-1.99384	5e-05
Os09g0339000	6.04002	1.51758	-1.99278	5e-05
Os01g0168100	80.5049	20.2402	-1.99185	5e-05
Os02g0620200	26.541	6.6755	-1.99127	5e-05
Os06g0354700	578.025	145.612	-1.98901	5e-05
Os01g0883800	85.3823	21.5161	-1.98852	5e-05
Os08g0476300	9.18186	2.31928	-1.98511	5e-05
Os07g0188233	5.72433	1.446	-1.98504	5e-05
Os09g0394600	2.73103	0.690388	-1.98396	5e-05
Os11g0157600	25.2576	6.39505	-1.98169	5e-05
Os01g0823200	1.5831	0.40086	-1.98158	0.0006
Os09g0491756	412.714	104.509	-1.98151	5e-05
Os02g0745100	23.6689	5.99698	-1.98069	5e-05
Os10g0562600	2.09814	0.532569	-1.97807	0.01605
Os05g0502500	77.2137	19.6041	-1.9777	5e-05
Os09g0120800	4.7654	1.20999	-1.9776	5e-05
Os06g0604600	219.193	55.6597	-1.9775	5e-05
Os10g0567000	83.5143	21.2161	-1.97687	5e-05
Os04g0673300	12.1742	3.09688	-1.97494	5e-05
Os01g0884700	48.8275	12.4275	-1.97416	5e-05
Os07g0549900	37.4516	9.54383	-1.97238	5e-05
Os01g0658400	650.593	165.957	-1.97095	5e-05
Os09g0451000	6.20911	1.58564	-1.96932	5e-05
Os08g0407600	514.407	131.454	-1.96835	5e-05
Os04g0444900	27.7055	7.09532	-1.96523	5e-05
Os01g0759900	1.54052	0.394861	-1.964	0.00835
Os07g0533800	3.07116	0.78786	-1.96277	0.0051
Os01g0234700	7.00878	1.79807	-1.96271	0.0007
Os03g0231800	53.596	13.7542	-1.96225	5e-05
Os06g0611900	335.952	86.2229	-1.96211	5e-05
Os03g0153500	4.46786	1.14764	-1.96092	0.0017
Os04g0534200	4.47081	1.14845	-1.96085	5e-05
Os04g0672100	5.32333	1.36776	-1.96051	5e-05
Os03g0851200	224.855	57.7773	-1.96042	5e-05
Os04g0560500	24.2808	6.25111	-1.95763	5e-05
Os04g0676100	117.204	30.2334	-1.95481	5e-05
Os07g0572800	42.9575	11.0907	-1.95356	5e-05
Os02g0720700	3.18283	0.822632	-1.95199	5e-05
Os05g0511700	10.4837	2.71523	-1.949	5e-05
Os03g0399532	17.9473	4.65921	-1.94561	5e-05
Os07g0187400	119.252	30.9832	-1.94445	5e-05
Os03g0252100	27.8114	7.22607	-1.94439	5e-05
Os03g0140650	1.09323	0.284162	-1.94381	0.00545
Os05g0419200	132.107	34.3536	-1.94317	5e-05
Os01g0736900	252.952	65.7941	-1.94283	5e-05
Os02g0620600	4.48435	1.16899	-1.93964	0.00035
Os09g0505800	52.5108	13.6941	-1.93907	5e-05
Os06g0116500	15.1743	3.95726	-1.93906	5e-05
Os01g0869500	7.95384	2.07494	-1.93858	5e-05
Os01g0783200	37.2227	9.71269	-1.93824	5e-05
Os12g0502800	96.4577	25.1716	-1.9381	5e-05
Os02g0480200	4.27461	1.11587	-1.93762	5e-05
Os09g0410125	14.7683	3.85958	-1.93599	5e-05
Os01g0770400	30.2148	7.89966	-1.93539	5e-05
Os01g0761000	196.367	51.3584	-1.93488	5e-05
Os02g0519700	8.24928	2.15942	-1.93363	0.00015
Os05g0390300	3.90456	1.0222	-1.93348	0.0005
Os07g0667000	23.2722	6.09347	-1.93327	5e-05
Os01g0639900	576.135	150.877	-1.93303	5e-05
Os03g0684300	7.08639	1.85617	-1.93273	0.0002
Os03g0651900	32.6479	8.55279	-1.93252	5e-05
Os10g0563600	453.919	118.927	-1.93236	5e-05
Os11g0644800	53.9151	14.1345	-1.93147	5e-05
Os03g0122600	89.2168	23.4032	-1.93061	5e-05
Os01g0695600	7.62996	2.00175	-1.93042	5e-05
Os03g0565200	244.74	64.2099	-1.93038	5e-05
Os01g0128800	33.3135	8.74535	-1.92952	5e-05
Os04g0298200	23.2617	6.10982	-1.92875	5e-05
Os02g0499000	53.2268	13.9874	-1.92803	5e-05
Os03g0319000	32.9682	8.67686	-1.92583	5e-05
Os11g0543800	18.7846	4.94486	-1.92555	5e-05
Os05g0105800	295.066	77.804	-1.92312	5e-05
Os03g0288101	5.98321	1.58022	-1.9208	0.00025
Os05g0311500	231.629	61.2034	-1.92014	5e-05
Os04g0295000	17.0894	4.5196	-1.91883	5e-05
Os02g0635200	36.0131	9.52546	-1.91866	5e-05
Os03g0120200	3.41892	0.905232	-1.91718	5e-05
Os06g0255100	6.70535	1.77556	-1.91704	5e-05
Os06g0669400	790.355	209.973	-1.9123	5e-05
Os08g0530400	159.962	42.5012	-1.91216	5e-05
Os08g0128200	57.815	15.3681	-1.9115	5e-05
Os03g0129800	6.16929	1.64062	-1.91086	0.00015
Os01g0869900	37.7174	10.0344	-1.91027	5e-05
Os03g0656500	10.2828	2.73898	-1.90852	5e-05
Os02g0632800	10.3609	2.76511	-1.90574	5e-05
Os03g0712700	274.834	73.401	-1.90469	5e-05
Os10g0413101	19.6755	5.25909	-1.90351	5e-05
Os03g0126800	37.8542	10.1219	-1.90298	5e-05
Os02g0775100	45.5474	12.1796	-1.9029	5e-05
Os05g0552200	11.779	3.15054	-1.90254	5e-05
Os03g0649000	47.5141	12.7214	-1.9011	5e-05
Os06g0192900	26.8769	7.19658	-1.90098	5e-05
Os01g0834100	2.12129	0.568215	-1.90043	0.00455
Os07g0190800	28.3931	7.60834	-1.89989	5e-05
Os04g0269800	9.58584	2.5719	-1.89807	5e-05
Os07g0637100	6.43986	1.72829	-1.89768	0.00115
Os11g0530600	10.7992	2.91173	-1.89098	5e-05
Os12g0263600	36.3902	9.81773	-1.89009	5e-05
Os01g0847900	10.5493	2.84821	-1.88902	5e-05
Os06g0526800	2.51741	0.679763	-1.88884	0.0037
Os03g0113700	25.4733	6.88304	-1.88787	5e-05
Os06g0264700	24.3371	6.5774	-1.88757	5e-05
Os08g0104600	1663.49	450.053	-1.88605	5e-05
Os09g0410300	33.4137	9.0479	-1.88479	5e-05
Os05g0499800	1.5074	0.408423	-1.88393	0.00355
Os04g0667700	75.13	20.36	-1.88365	5e-05
Os10g0519300	17.988	4.88071	-1.88187	5e-05
Os08g0200300	8239.83	2236.07	-1.88165	5e-05
Os03g0293000	9.84029	2.67427	-1.87955	5e-05
Os05g0165800	11.7006	3.17995	-1.8795	5e-05
Os09g0294000	3.38268	0.919397	-1.8794	5e-05
Os04g0451700	13.0838	3.55646	-1.87927	5e-05
Os01g0753100	31.3857	8.54043	-1.87773	5e-05
Os10g0559200	20.9473	5.70022	-1.87767	5e-05
Os04g0568400	3.65252	0.994143	-1.87737	5e-05
Os01g0725800	82.6906	22.5593	-1.874	5e-05
Os07g0575500	7.08937	1.93416	-1.87395	5e-05
Os07g0588200	14.0743	3.84025	-1.87379	5e-05
Os02g0206400	17.2182	4.70454	-1.87181	0.0003
Os01g0938100	110.779	30.2843	-1.87104	5e-05
Os02g0160900	47.3535	12.949	-1.87063	5e-05
Os02g0564400	64.5107	17.6602	-1.86904	5e-05
Os12g0151500	24.1852	6.62486	-1.86816	5e-05
Os04g0350000	5.87609	1.61006	-1.86774	5e-05
Os10g0519400	56.818	15.5705	-1.86753	5e-05
Os01g0110700	1.14511	0.313851	-1.86734	0.0001
Os08g0152366	112.624	30.8895	-1.86632	5e-05
Os04g0233400	46.4	12.7297	-1.86593	5e-05
Os05g0137200	39.5874	10.8637	-1.86552	5e-05
Os01g0911300	35.4577	9.73504	-1.86484	5e-05
Os12g0106100	3.53121	0.969776	-1.86444	0.0007
Os01g0224700	3.30863	0.9093	-1.86341	5e-05
Os08g0478700	431.933	118.823	-1.86199	5e-05
Os02g0533000	52.3518	14.4278	-1.85938	5e-05
Os08g0562800	11.0915	3.05843	-1.8586	5e-05
Os03g0838900	94.6319	26.1034	-1.85809	5e-05
Os09g0409950	17.2304	4.76217	-1.85527	5e-05
Os08g0169800	9.01642	2.50114	-1.84997	5e-05
Os02g0701700	11.238	3.11851	-1.84946	5e-05
Os10g0369600	67.8955	18.8811	-1.84637	5e-05
Os02g0591900	32.985	9.17604	-1.84587	5e-05
Os10g0545200	41.1721	11.4546	-1.84574	5e-05
Os10g0503100	3.11809	0.867554	-1.84564	5e-05
Os09g0412300	60.0321	16.7224	-1.84395	5e-05
Os08g0506000	6.20199	1.72855	-1.84317	5e-05
Os03g0241900	23.8287	6.64135	-1.84315	5e-05
Os08g0444440	8.09104	2.25597	-1.84258	0.0006
Os07g0110900	47.0092	13.1112	-1.84215	5e-05
Os03g0191100	32.8376	9.1658	-1.84102	5e-05
Os12g0603700	10.9245	3.05343	-1.83906	5e-05
Os09g0486500	84.8468	23.7258	-1.83841	5e-05
Os01g0945600	1.68797	0.473468	-1.83395	0.01595
Os02g0720600	7.16307	2.00975	-1.83356	5e-05
Os05g0161200	32.1912	9.03695	-1.83276	5e-05
Os01g0115100	4.93706	1.38656	-1.83215	5e-05
Os10g0369750	70.0721	19.7012	-1.83056	5e-05
Os02g0580966	6.24516	1.75746	-1.82925	0.0051
Os03g0805900	5.74972	1.61928	-1.82814	5e-05
Os02g0278450	1.70755	0.481409	-1.82659	0.0158
Os06g0269200	5.50973	1.55473	-1.82532	5e-05
Os06g0538400	21.2173	5.99132	-1.8243	5e-05
Os02g0829600	43.4945	12.2897	-1.82338	5e-05
Os10g0181600	77.3412	21.856	-1.82321	5e-05
Os03g0594700	3.11558	0.88081	-1.8226	5e-05
Os09g0535000	209.125	59.177	-1.82126	5e-05
Os02g0720100	3.09422	0.876339	-1.82001	0.0098
Os02g0285900	4.62807	1.31164	-1.81904	5e-05
Os07g0659900	75.4746	21.4001	-1.81837	5e-05
Os05g0555300	121.497	34.4536	-1.81819	5e-05
Os03g0126825	1.78072	0.505097	-1.81783	0.00285
Os01g0557500	287.678	81.6825	-1.81635	5e-05
Os06g0702700	85.9936	24.4196	-1.81619	5e-05
Os12g0433500	1.15114	0.327369	-1.81407	5e-05
Os05g0332600	46.9491	13.3522	-1.81403	5e-05
Os09g0423700	64.32	18.2924	-1.81402	5e-05
Os10g0525000	66.2822	18.8512	-1.81396	5e-05
Os06g0160400	16.5155	4.70771	-1.81072	5e-05
Os01g0863400	27.7146	7.90136	-1.81047	5e-05
Os05g0135900	36.3469	10.3788	-1.8082	5e-05
Os02g0134400	27.9581	7.9969	-1.80575	5e-05
Os06g0607100	7.13517	2.04144	-1.80536	0.00025
Os01g0747800	68.9071	19.7151	-1.80535	5e-05
Os06g0318200	9.16549	2.62262	-1.80521	5e-05
Os02g0300700	53.0199	15.1768	-1.80467	5e-05
Os12g0132000	51.6158	14.7753	-1.80463	5e-05
Os06g0610000	5.57753	1.5996	-1.80191	0.00125
Os01g0711000	26.528	7.61211	-1.80115	5e-05
Os10g0391500	1.74486	0.500899	-1.80052	0.0001
Os03g0805500	21.2846	6.11616	-1.79912	5e-05
Os08g0215300	14.6633	4.2149	-1.79863	5e-05
Os01g0174000	7.88261	2.26743	-1.79762	5e-05
Os03g0730400	9.55234	2.74821	-1.79736	5e-05
Os01g0880400	14.2063	4.09026	-1.79626	0.0123
Os01g0179600	75.82	21.8341	-1.796	5e-05
Os10g0553600	10.5262	3.0326	-1.79536	5e-05
Os07g0147700	2.47542	0.713697	-1.79429	0.00035
Os01g0236000	3.86066	1.11311	-1.79425	0.0005
Os02g0520750	28.794	8.30816	-1.79317	5e-05
Os09g0278700	24.2406	6.99457	-1.79312	5e-05
Os07g0249600	12.565	3.62794	-1.79219	5e-05
Os01g0627400	10.2529	2.9607	-1.79202	5e-05
Os02g0542200	7.45297	2.15377	-1.79095	5e-05
Os07g0100200	219.553	63.4976	-1.7898	5e-05
Os02g0130100	67.375	19.4867	-1.78973	5e-05
Os01g0716400	19.3785	5.60687	-1.78919	5e-05
Os01g0507000	30.0735	8.70635	-1.78835	5e-05
Os01g0231500	29.4323	8.52573	-1.78751	5e-05
Os01g0227350	22.862	6.62292	-1.78741	5e-05
Os09g0560900	35.7141	10.3483	-1.7871	5e-05
Os10g0568900	34.6991	10.0558	-1.78687	5e-05
Os05g0408200	34.6847	10.0636	-1.78515	5e-05
Os02g0709600	24.9075	7.22693	-1.78513	5e-05
Os09g0474800	34.5651	10.0292	-1.78511	5e-05
Os07g0196100	8.07631	2.34762	-1.7825	5e-05
Os11g0621400	194.704	56.6046	-1.78229	5e-05
Os06g0155600	26.2791	7.64075	-1.78213	5e-05
Os10g0553300	3.02458	0.879562	-1.78188	5e-05
Os01g0227400	46.7779	13.6179	-1.78032	5e-05
Os02g0753900	1.78985	0.521587	-1.77886	0.0161
Os01g0133500	20.4112	5.94874	-1.77871	5e-05
Os01g0625200	1.66053	0.484225	-1.77789	0.00245
Os10g0503300	27.6232	8.06008	-1.77701	0.0037
Os02g0185200	2.66985	0.779347	-1.77642	0.0004
Os11g0546300	18.406	5.37353	-1.77623	5e-05
Os07g0545800	30.9157	9.02947	-1.77562	5e-05
Os06g0606599	153.729	44.9312	-1.7746	0.02495
Os04g0495800	21.8755	6.39381	-1.77457	5e-05
Os05g0256100	31.7396	9.27937	-1.77418	5e-05
Os03g0244000	38.8345	11.3566	-1.77381	5e-05
Os09g0503100	23.8995	6.99482	-1.77263	5e-05
Os01g0642200	2889.97	846.044	-1.77225	5e-05
Os01g0740600	42.2146	12.3586	-1.77222	5e-05
Os06g0729900	18.9406	5.54535	-1.77213	5e-05
Os04g0659100	572.765	167.908	-1.77027	5e-05
Os02g0323000	1.56161	0.457868	-1.77003	5e-05
Os05g0449900	7.09929	2.08253	-1.76934	5e-05
Os04g0517000	1.69155	0.496558	-1.76831	0.02575
Os11g0479300	11.8917	3.49212	-1.76778	5e-05
Os06g0140900	22.4725	6.61296	-1.7648	5e-05
Os11g0106700	68.8148	20.2632	-1.76386	5e-05
Os05g0215000	5.59885	1.64998	-1.76268	5e-05
Os01g0712600	27.621	8.14843	-1.76117	5e-05
Os04g0421850	8.09481	2.3884	-1.76096	0.0223
Os05g0103000	2.19036	0.647096	-1.75912	0.0001
Os04g0515400	23.7073	7.00506	-1.75886	5e-05
Os06g0725900	477.587	141.165	-1.75839	5e-05
Os11g0116000	434.851	128.556	-1.75813	5e-05
Os06g0712300	92.4427	27.3762	-1.75564	5e-05
Os09g0333000	1.08101	0.321081	-1.75137	0.00035
Os01g0740651	1.01226	0.300671	-1.75132	0.0162
Os01g0805500	2.06377	0.613214	-1.75082	0.00215
Os11g0191400	145.351	43.2083	-1.75016	5e-05
Os12g0632900	2.19036	0.651129	-1.75015	5e-05
Os05g0541200	81.0258	24.1109	-1.7487	5e-05
Os01g0664500	30.2499	9.00524	-1.74809	5e-05
Os01g0371200	50.6936	15.1001	-1.74724	5e-05
Os12g0188500	6.40023	1.908	-1.74607	5e-05
Os07g0106100	38.4002	11.4492	-1.74587	5e-05
Os06g0609700	37.2684	11.1141	-1.74556	5e-05
Os12g0438400	58.5682	17.4767	-1.74469	5e-05
Os05g0526900	1.4549	0.434405	-1.74381	0.00925
Os09g0482640	3.34753	0.999506	-1.74381	5e-05
Os05g0111200	30.5863	9.13871	-1.74282	5e-05
Os01g0841700	14.1817	4.23907	-1.74221	5e-05
Os02g0775050	4.13653	1.23669	-1.74194	0.00185
Os07g0434500	4.81619	1.44026	-1.74156	5e-05
Os03g0334700	25.8841	7.7425	-1.7412	5e-05
Os11g0274100	6.68842	2.00118	-1.74082	5e-05
Os12g0102600	11.3307	3.3914	-1.74029	5e-05
Os04g0490900	9.47495	2.838	-1.73925	0.00865
Os01g0835500	24.9383	7.47418	-1.73838	5e-05
Os05g0333000	3.01827	0.906012	-1.73612	0.00685
Os03g0858800	4.5545	1.36738	-1.73587	5e-05
Os10g0565500	14.2309	4.27264	-1.73583	5e-05
Os04g0477000	10.952	3.29011	-1.73499	5e-05
Os11g0707600	109.429	32.9021	-1.73374	5e-05
Os08g0560900	1562.44	470.481	-1.73159	5e-05
Os03g0827900	61.786	18.6211	-1.73034	5e-05
Os02g0753700	5.99552	1.80734	-1.73002	0.0038
Os09g0530000	69.65	21.0032	-1.72951	5e-05
Os05g0397800	44.7973	13.5186	-1.72847	5e-05
Os04g0542000	36.6942	11.0751	-1.72823	5e-05
Os01g0151400	13.324	4.02235	-1.72792	5e-05
Os03g0305800	6.72422	2.03206	-1.72642	5e-05
Os11g0218000	70.2124	21.2184	-1.72641	5e-05
Os12g0515800	4948.38	1495.75	-1.72609	5e-05
Os01g0136900	1.71019	0.517023	-1.72586	0.0025
Os04g0509100	17.5021	5.29311	-1.72534	5e-05
Os09g0532900	4.80173	1.45275	-1.72476	5e-05
Os03g0795100	84.0822	25.4659	-1.72323	5e-05
Os06g0167200	2.35737	0.714374	-1.72242	0.01075
Os12g0155200	7.11066	2.15512	-1.72221	5e-05
Os11g0137200	15.8317	4.80051	-1.72155	5e-05
Os03g0750400	41.2565	12.5169	-1.72075	5e-05
Os01g0115600	35.6061	10.8071	-1.72014	5e-05
Os08g0490100	40.2513	12.2202	-1.71976	5e-05
Os01g0798200	18.0958	5.49584	-1.71924	0.00085
Os12g0552500	488.503	148.469	-1.7182	5e-05
Os07g0165650	10.0175	3.04752	-1.71681	5e-05
Os06g0604500	19.2747	5.86404	-1.71674	5e-05
Os03g0278566	11.2971	3.43765	-1.71646	0.0004
Os02g0276500	41.7313	12.7016	-1.71612	5e-05
Os01g0830000	149.149	45.4724	-1.71369	5e-05
Os01g0525800	4.86421	1.48309	-1.7136	0.0126
Os02g0816900	33.4642	10.2054	-1.71329	5e-05
Os06g0687800	29.8911	9.11885	-1.71279	5e-05
Os05g0405500	17.884	5.45634	-1.71267	5e-05
Os01g0803300	1.69165	0.516751	-1.71089	0.01275
Os11g0444000	4.00935	1.22484	-1.71078	5e-05
Os12g0164600	10.7567	3.28682	-1.71047	5e-05
Os05g0568000	40.9308	12.5111	-1.70997	5e-05
Os06g0554800	27.842	8.51637	-1.70895	5e-05
Os09g0402300	16.1349	4.93792	-1.70821	5e-05
Os12g0503200	6.94001	2.1245	-1.70781	5e-05
Os01g0849950	2.72175	0.833613	-1.70709	0.02415
Os05g0365600	16.6209	5.09175	-1.70677	5e-05
Os02g0149800	216.106	66.2339	-1.7061	5e-05
Os01g0900900	72.8736	22.3459	-1.70538	5e-05
Os04g0613300	58.5932	17.9741	-1.70482	5e-05
Os08g0313600	7.30463	2.24178	-1.70417	5e-05
Os10g0578900	13.8275	4.2475	-1.70285	5e-05
Os02g0255500	107.589	33.128	-1.6994	5e-05
Os03g0804200	38.6484	11.9108	-1.69814	5e-05
Os01g0787400	10.8353	3.3415	-1.69717	5e-05
Os02g0491400	22.2339	6.8576	-1.69699	5e-05
Os05g0107900	8.17229	2.52147	-1.69647	5e-05
Os04g0300600	16.6137	5.12685	-1.69622	5e-05
Os09g0528700	50.4803	15.5803	-1.696	5e-05
Os07g0558300	5.33926	1.64796	-1.69596	5e-05
Os10g0135650	3.33837	1.03061	-1.69565	0.0295
Os04g0447700	57.7831	17.8391	-1.6956	5e-05
Os12g0420200	541.663	167.38	-1.69427	5e-05
Os06g0523300	424.48	131.185	-1.69409	5e-05
Os03g0781300	11.4493	3.5387	-1.69396	0.00565
Os12g0281300	5.18283	1.60407	-1.692	5e-05
Os02g0610700	96.7763	29.9793	-1.69069	5e-05
Os07g0208500	3.36844	1.04366	-1.69042	0.00025
Os02g0518000	23.5049	7.28892	-1.68919	5e-05
Os08g0112700	5.46419	1.69446	-1.68918	5e-05
Os03g0180300	133.959	41.5867	-1.6876	5e-05
Os04g0518100	12.3665	3.84281	-1.68621	5e-05
Os07g0633100	22.5426	7.00628	-1.68593	5e-05
Os05g0429000	27.6071	8.58141	-1.68575	5e-05
Os01g0652450	4.94201	1.53621	-1.68572	0.0298
Os03g0581650	30.4863	9.47736	-1.6856	5e-05
Os08g0313200	63.5545	19.7604	-1.68538	5e-05
Os09g0369050	457.047	142.144	-1.68499	5e-05
Os07g0597100	18.224	5.67033	-1.68433	5e-05
Os10g0343100	40.8291	12.713	-1.68329	5e-05
Os12g0292400	544.234	169.583	-1.68223	5e-05
Os03g0758300	62.3922	19.4835	-1.67912	5e-05
Os09g0344700	10.6945	3.33985	-1.67901	5e-05
Os01g0629400	146.451	45.8086	-1.67672	5e-05
Os05g0157300	3.58446	1.12131	-1.67657	5e-05
Os11g0267000	43.494	13.6092	-1.67623	5e-05
Os03g0171900	39.3356	12.3141	-1.67552	5e-05
Os09g0279400	120.947	37.8813	-1.67482	5e-05
Os09g0299400	6.2479	1.95724	-1.67455	5e-05
Os09g0543100	21.6644	6.79285	-1.67324	5e-05
Os07g0569100	73.8762	23.1771	-1.67241	5e-05
Os08g0243866	1.27588	0.400566	-1.67138	0.00075
Os03g0618300	146.916	46.1392	-1.67093	5e-05
Os01g0161200	1.35769	0.426397	-1.67088	0.00065
Os10g0503800	189.851	59.6395	-1.67053	5e-05
Os06g0656300	26.2165	8.23694	-1.67029	5e-05
Os03g0837300	29.414	9.24183	-1.67025	5e-05
Os10g0119300	13.9661	4.39055	-1.66946	5e-05
Os04g0515900	1.0548	0.33219	-1.66689	0.02805
Os01g0740500	12.9196	4.06983	-1.66652	5e-05
Os01g0742500	44.9342	14.1643	-1.66556	5e-05
Os02g0321500	10.7664	3.39741	-1.66403	5e-05
Os01g0730900	2.31647	0.731399	-1.6632	0.00045
Os01g0897600	51.112	16.1405	-1.66298	5e-05
Os04g0660200	12.5451	3.96248	-1.66264	5e-05
Os03g0124000	38.8898	12.2988	-1.66087	5e-05
Os11g0289700	2.50271	0.791867	-1.66016	5e-05
Os12g0271700	102.153	32.3229	-1.66011	5e-05
Os11g0555600	3.55935	1.12685	-1.65932	5e-05
Os02g0121500	12.3582	3.91483	-1.65844	5e-05
Os09g0516600	180.279	57.1238	-1.65807	5e-05
Os03g0151900	44.7197	14.1789	-1.65717	5e-05
Os03g0219450	7.47741	2.37217	-1.65633	0.0014
Os04g0679900	76.409	24.2452	-1.65605	5e-05
Os01g0390300	27.825	8.83594	-1.65493	5e-05
Os09g0469300	20.4194	6.48706	-1.6543	5e-05
Os03g0819600	30.2164	9.60399	-1.65363	5e-05
Os03g0738400	1330.1	422.939	-1.65302	5e-05
Os02g0816200	1.21551	0.386569	-1.65277	0.03045
Os07g0110800	106.077	33.7702	-1.65129	5e-05
Os06g0152300	4.96978	1.58231	-1.65115	5e-05
Os03g0249700	263.066	83.8087	-1.65025	5e-05
Os09g0401300	139.485	44.4853	-1.64871	5e-05
Os06g0105800	49.489	15.7849	-1.64856	5e-05
Os01g0581900	4.13786	1.32001	-1.64833	5e-05
Os04g0638700	23.9636	7.6706	-1.64344	5e-05
Os07g0607400	2.15098	0.688637	-1.64318	0.00105
Os02g0124866	2.74659	0.879492	-1.6429	5e-05
Os08g0300501	167.32	53.5797	-1.64285	5e-05
Os02g0611200	561.543	179.823	-1.64282	5e-05
Os04g0420600	1.70462	0.546482	-1.6412	5e-05
Os03g0702600	2.28998	0.734261	-1.64097	0.0241
Os02g0557800	95.8831	30.7555	-1.64043	5e-05
Os07g0176900	508.121	163.218	-1.63838	5e-05
Os12g0164450	5.0747	1.63085	-1.6377	0.0007
Os08g0359300	2.38803	0.767824	-1.63697	5e-05
Os02g0281000	43.5233	13.9949	-1.63689	5e-05
Os01g0864700	2.6503	0.852777	-1.63591	0.02485
Os04g0282400	4.86704	1.56714	-1.63491	0.0002
Os05g0151300	393.9	126.835	-1.63487	5e-05
Os05g0114700	138.19	44.5641	-1.63269	5e-05
Os02g0329600	3.51492	1.13406	-1.63199	0.0002
Os06g0152400	2.48678	0.803263	-1.63034	0.0001
Os03g0775000	36.2454	11.7139	-1.62958	5e-05
Os02g0761700	48.5479	15.6961	-1.629	5e-05
Os02g0693500	153.288	49.5631	-1.6289	5e-05
Os09g0370200	6.24744	2.02232	-1.62725	5e-05
Os05g0137100	11.9972	3.88524	-1.62662	5e-05
Os02g0631200	23.637	7.65731	-1.62613	5e-05
Os01g0842200	153.598	49.7657	-1.62593	5e-05
Os01g0199700	4.06261	1.31643	-1.62578	0.0086
Os07g0291100	20.3843	6.60607	-1.62559	5e-05
Os04g0471300	27.8292	9.02502	-1.6246	5e-05
Os02g0562700	125.602	40.7717	-1.62322	5e-05
Os11g0546200	5.05082	1.63981	-1.62299	5e-05
Os01g0275950	12.251	3.97872	-1.62253	5e-05
Os03g0139400	49.6834	16.1396	-1.62216	5e-05
Os06g0624900	198.379	64.4477	-1.62206	5e-05
Os07g0160500	8.71764	2.83256	-1.62183	5e-05
Os01g0810300	32.7998	10.66	-1.62148	5e-05
Os07g0227800	65.8433	21.4041	-1.62115	5e-05
Os04g0409200	17.8099	5.7909	-1.62082	5e-05
Os08g0152400	84.0418	27.3334	-1.62044	5e-05
Os08g0374800	22.8497	7.43353	-1.62005	5e-05
Os05g0557400	21.5653	7.02014	-1.61914	5e-05
Os01g0259900	3.97819	1.29612	-1.61791	0.0013
Os07g0679700	25.7655	8.40519	-1.61609	5e-05
Os07g0211101	9.56778	3.12402	-1.61478	0.0058
Os02g0318600	17.9438	5.86046	-1.6144	5e-05
Os10g0539650	9.33062	3.04775	-1.61423	5e-05
Os06g0563000	27.9107	9.11701	-1.61419	5e-05
Os03g0413100	28.9299	9.44995	-1.61418	5e-05
Os02g0815700	25.7138	8.40575	-1.6131	5e-05
Os11g0151700	56.3337	18.4295	-1.61198	5e-05
Os01g0126200	26.4838	8.66834	-1.61128	5e-05
Os10g0499400	41.0592	13.4502	-1.61008	5e-05
Os01g0912700	272.889	89.4267	-1.60953	5e-05
Os06g0116800	59.6925	19.5658	-1.60922	5e-05
Os04g0576800	16.5328	5.42011	-1.60894	5e-05
Os11g0242400	234.2	76.8049	-1.60847	5e-05
Os11g0282300	43.2432	14.1968	-1.60691	5e-05
Os06g0604300	2.55411	0.838808	-1.60641	5e-05
Os02g0301800	4.28265	1.40717	-1.60571	5e-05
Os03g0197900	3.87507	1.27389	-1.60498	0.01225
Os03g0188100	11.4917	3.77821	-1.60482	5e-05
Os09g0533600	5.26267	1.73127	-1.60396	5e-05
Os02g0472566	3.46572	1.14164	-1.60205	0.02045
Os01g0141700	15.667	5.16156	-1.60185	5e-05
Os04g0662700	114.435	37.7674	-1.59932	5e-05
Os05g0585900	436.455	144.118	-1.59858	5e-05
Os02g0227900	1.15135	0.380233	-1.59837	0.02375
Os01g0973100	2.3375	0.773039	-1.59635	0.0004
Os05g0323800	135.106	44.7566	-1.59392	5e-05
Os10g0503200	17.7033	5.86675	-1.59338	5e-05
Os08g0465800	30.6011	10.1489	-1.59226	5e-05
Os04g0589400	3.58512	1.1895	-1.59167	5e-05
Os01g0102500	14.4144	4.78832	-1.58992	5e-05
Os02g0779300	6.64145	2.20797	-1.58878	0.00175
Os03g0387500	3.67167	1.22104	-1.58832	5e-05
Os09g0550000	16.9034	5.62473	-1.58746	5e-05
Os04g0682000	13.4547	4.47872	-1.58696	5e-05
Os01g0383700	16.659	5.54658	-1.58663	5e-05
Os01g0106900	272.721	90.8368	-1.58608	5e-05
Os01g0675800	7.08318	2.36008	-1.58556	0.0004
Os06g0638300	4.61615	1.53902	-1.58468	5e-05
Os03g0823000	9.03721	3.01352	-1.58443	5e-05
Os11g0549695	4.33674	1.44671	-1.58383	5e-05
Os02g0504900	66.4484	22.1873	-1.5825	5e-05
Os01g0847600	2.4094	0.804569	-1.58238	0.00095
Os06g0717100	23.5442	7.86985	-1.58097	5e-05
Os05g0568900	148.421	49.6226	-1.58063	5e-05
Os02g0555900	15.9817	5.34831	-1.57926	5e-05
Os01g0974200	225.735	75.5597	-1.57894	5e-05
Os06g0606700	108.683	36.4054	-1.57791	5e-05
Os05g0116100	386.384	129.442	-1.57773	5e-05
Os01g0115725	7.92897	2.65647	-1.57762	0.0001
Os09g0532800	1.7333	0.580721	-1.5776	5e-05
Os06g0593800	66.8404	22.4065	-1.5768	5e-05
Os12g0573000	5.1251	1.71873	-1.57624	5e-05
Os01g0158200	14.2294	4.77208	-1.57618	5e-05
Os12g0203100	9.97362	3.34745	-1.57505	5e-05
Os07g0162200	3.88379	1.30426	-1.57423	0.00505
Os07g0287000	2.93692	0.987475	-1.57249	0.0042
Os02g0671400	13.0262	4.38359	-1.57123	5e-05
Os02g0469900	24.1877	8.14233	-1.57076	5e-05
Os03g0689300	3.00578	1.01188	-1.5707	5e-05
Os04g0321800	40.3498	13.5839	-1.57067	5e-05
Os06g0506600	23.6051	7.94669	-1.57067	5e-05
Os12g0134700	8.08253	2.72385	-1.56916	5e-05
Os01g0585300	372.056	125.43	-1.56864	5e-05
Os10g0362700	8.26789	2.78825	-1.56816	5e-05
Os04g0537100	113.241	38.2376	-1.56633	5e-05
Os09g0387150	11.1206	3.75546	-1.56617	5e-05
Os05g0568100	121.693	41.1157	-1.56548	5e-05
Os01g0142500	36.3749	12.2925	-1.56516	5e-05
Os01g0954000	44.7479	15.1385	-1.5636	5e-05
Os04g0603200	180.174	61.0225	-1.56198	5e-05
Os02g0704600	57.3263	19.4219	-1.56151	5e-05
Os05g0169000	124.29	42.1127	-1.56138	5e-05
Os07g0637400	5.25019	1.77916	-1.56117	5e-05
Os05g0332801	16.3823	5.55529	-1.5602	5e-05
Os03g0765200	50.1373	17.0115	-1.55937	5e-05
Os03g0708400	131.27	44.56	-1.55871	5e-05
Os01g0364800	2.47302	0.839542	-1.5586	5e-05
Os01g0230200	14.5863	4.95276	-1.5583	5e-05
Os03g0249200	33.3711	11.333	-1.55807	5e-05
Os09g0369000	442.451	150.342	-1.55727	5e-05
Os02g0122200	43.6223	14.833	-1.55626	5e-05
Os11g0597700	2.15913	0.734174	-1.55626	5e-05
Os01g0846450	11.1289	3.78436	-1.55618	5e-05
Os01g0739200	24.0262	8.17258	-1.55574	5e-05
Os05g0451900	2.14842	0.730856	-1.55562	5e-05
Os03g0806600	347.44	118.276	-1.55461	5e-05
Os07g0690800	1.35506	0.461477	-1.55403	0.00675
Os07g0170200	44.5868	15.1984	-1.5527	5e-05
Os05g0560400	6.51524	2.22142	-1.55233	5e-05
Os02g0652000	14.1215	4.82102	-1.55049	5e-05
Os01g0602400	7.10274	2.42581	-1.54991	5e-05
Os08g0379400	225.321	77.0267	-1.54855	5e-05
Os09g0124800	9.57622	3.27394	-1.54843	5e-05
Os02g0617600	39.6158	13.5553	-1.54722	5e-05
Os01g0919900	136.175	46.5997	-1.54707	5e-05
Os05g0505383	4.50603	1.54546	-1.54382	0.00305
Os12g0477050	3.1969	1.09707	-1.54302	0.00025
Os10g0419300	17.1735	5.89635	-1.54229	5e-05
Os04g0447100	8.35158	2.86797	-1.54202	5e-05
Os08g0138900	244.342	83.9367	-1.54153	5e-05
Os05g0388600	76.1984	26.1794	-1.54133	5e-05
Os08g0505200	2.78546	0.957512	-1.54055	5e-05
Os09g0455900	4.34003	1.49191	-1.54055	0.001
Os01g0174500	4.96054	1.70658	-1.53939	0.00075
Os12g0479400	57.8573	19.9068	-1.53924	5e-05
Os04g0529500	9.69516	3.33589	-1.53919	5e-05
Os04g0337000	3.35883	1.15604	-1.53877	5e-05
Os03g0131200	1036.76	356.951	-1.53828	5e-05
Os02g0671200	46.7922	16.1134	-1.538	5e-05
Os12g0514500	100.175	34.504	-1.53768	5e-05
Os01g0281000	119.062	41.0251	-1.53714	5e-05
Os06g0217300	162.051	55.8435	-1.53699	5e-05
Os06g0543200	3.41322	1.17765	-1.53522	5e-05
Os12g0468600	8.75852	3.02272	-1.53484	5e-05
Os07g0180300	41.13	14.2003	-1.53427	5e-05
Os07g0502200	100.668	34.767	-1.53382	5e-05
Os07g0637150	15.6669	5.4118	-1.53354	0.0047
Os05g0112800	8.70765	3.0102	-1.53242	0.00045
Os02g0697800	24.4491	8.45416	-1.53205	5e-05
Os07g0601000	170.605	59.0146	-1.53152	5e-05
Os07g0691100	1.95727	0.677136	-1.53132	0.0006
Os09g0481400	12.3981	4.29311	-1.53002	5e-05
Os02g0557600	15.5375	5.38736	-1.5281	5e-05
Os08g0386800	90.8114	31.5109	-1.52702	5e-05
Os09g0525900	102.105	35.4308	-1.52697	5e-05
Os07g0164300	23.8141	8.26733	-1.52632	5e-05
Os01g0815400	84.0971	29.1976	-1.52621	5e-05
Os02g0528000	38.2272	13.2925	-1.52399	5e-05
Os06g0152200	16.8269	5.85733	-1.52245	5e-05
Os03g0133000	18.1646	6.32555	-1.52187	5e-05
Os11g0629600	10.9291	3.80657	-1.52161	5e-05
Os04g0234600	936.16	327.043	-1.51728	5e-05
Os07g0686500	2.26227	0.790345	-1.51722	5e-05
Os03g0758250	16.3927	5.72819	-1.5169	0.0002
Os02g0829400	4.29455	1.50374	-1.51395	5e-05
Os06g0709000	11.5966	4.06132	-1.51368	5e-05
Os01g0834700	35.2428	12.3564	-1.51207	5e-05
Os01g0275900	21.021	7.3712	-1.51186	5e-05
Os09g0363500	82.9594	29.0989	-1.51144	5e-05
Os01g0936800	55.7862	19.5854	-1.51013	5e-05
Os04g0692900	4.86136	1.70768	-1.50933	5e-05
Os07g0474700	31.9191	11.2141	-1.5091	5e-05
Os06g0105300	2.0455	0.719379	-1.50763	0.0053
Os03g0267600	8.81335	3.10061	-1.50714	5e-05
Os10g0415800	29.2197	10.2841	-1.50652	5e-05
Os06g0320801	1.09867	0.386962	-1.50549	0.00025
Os07g0642600	14.2205	5.01091	-1.50483	5e-05
Os05g0181250	1.99751	0.703881	-1.5048	0.0006
Os05g0122600	1.57267	0.554422	-1.50416	0.0009
Os01g0764700	1.47617	0.520476	-1.50396	0.0129
Os11g0143300	6.85918	2.42319	-1.50113	5e-05
Os04g0658800	5.3581	1.89337	-1.50076	0.00145
Os10g0110800	23.7267	8.38442	-1.50073	5e-05
Os06g0694500	55.2205	19.5191	-1.50032	5e-05
Os03g0230300	2.31928	6.56238	1.50054	5e-05
Os07g0616600	13.2688	37.5451	1.50058	5e-05
Os06g0602700	11.2425	31.814	1.5007	5e-05
Os02g0120400	0.931873	2.63906	1.50182	0.00175
Os07g0650600	2.52514	7.15159	1.5019	0.02105
Os08g0357300	0.666991	1.88946	1.50223	0.00015
Os02g0644600	9.88968	28.0274	1.50284	5e-05
Os07g0641600	2.56096	7.25944	1.50317	5e-05
Os11g0131300	1.9634	5.56966	1.50423	5e-05
Os06g0319850	7.2275	20.5265	1.50592	0.00165
Os02g0478600	41.5825	118.166	1.50677	5e-05
Os06g0623600	15.4556	43.931	1.50711	5e-05
Os01g0833400	12.8729	36.6111	1.50795	5e-05
Os07g0101500	2.63948	7.50784	1.50814	5e-05
Os07g0510100	5.59593	15.9228	1.50865	5e-05
Os04g0629100	0.847164	2.41067	1.50872	5e-05
Os02g0206100	2.30629	6.56946	1.5102	5e-05
Os04g0330200	5.86699	16.7328	1.51199	5e-05
Os11g0673100	11.1183	31.7149	1.51223	5e-05
Os11g0198200	0.962104	2.74652	1.51334	0.0304
Os02g0582200	7.63861	21.8143	1.51389	5e-05
Os12g0180250	0.491359	1.40347	1.51414	0.02415
Os04g0347900	0.455897	1.30221	1.51418	0.00025
Os02g0595400	50.4632	144.166	1.51443	5e-05
Os06g0341600	0.713426	2.03827	1.51451	5e-05
Os08g0491200	0.92176	2.6337	1.51463	5e-05
Os08g0345700	13.2939	37.9882	1.51479	5e-05
Os06g0233000	13.4765	38.519	1.51512	5e-05
Os02g0752000	3.19007	9.12201	1.51577	5e-05
Os07g0113500	0.973257	2.784	1.51627	0.00025
Os02g0672400	4.63603	13.2749	1.51774	5e-05
Os06g0690200	3.65338	10.4725	1.5193	5e-05
Os06g0667600	3.55441	10.1969	1.52045	5e-05
Os08g0547800	1.95354	5.60648	1.521	0.00095
Os05g0335800	10.5709	30.3399	1.52111	5e-05
Os01g0865100	8.46898	24.3088	1.52122	5e-05
Os05g0486700	18.6748	53.6584	1.52271	5e-05
Os11g0568600	6.78016	19.4895	1.52331	5e-05
Os07g0191500	3.58425	10.3083	1.52406	5e-05
Os08g0440300	19.7708	56.8611	1.52407	5e-05
Os06g0669800	4.36466	12.5614	1.52506	5e-05
Os03g0271200	5.27721	15.1986	1.52609	5e-05
Os11g0705200	2.69427	7.76106	1.52636	5e-05
Os05g0439100	7.80766	22.4959	1.5267	5e-05
Os10g0555200	6.42413	18.5097	1.52671	5e-05
Os12g0138900	2.37721	6.85121	1.52709	5e-05
Os03g0335600	0.557358	1.60694	1.52764	5e-05
Os04g0502300	20.5248	59.1803	1.52774	5e-05
Os01g0921600	30.0792	86.759	1.52825	5e-05
Os04g0605900	47.865	138.078	1.52844	5e-05
Os03g0701200	2.19286	6.32822	1.52899	0.0004
Os06g0136300	1.15552	3.33531	1.52928	0.02295
Os09g0123500	0.696827	2.01177	1.52959	0.0006
Os09g0511700	12.0045	34.6782	1.53046	5e-05
Os05g0581900	1.22402	3.53608	1.53052	0.00135
Os07g0485400	8.24572	23.8263	1.53084	5e-05
Os03g0182600	28.0707	81.1296	1.53116	5e-05
Os08g0364500	3.96198	11.4515	1.53124	0.00185
Os02g0498100	10.0418	29.0315	1.5316	5e-05
Os09g0501700	15.7181	45.4477	1.53178	5e-05
Os03g0746800	4.08809	11.8205	1.53179	5e-05
Os07g0162700	0.832679	2.40934	1.5328	0.01375
Os08g0345400	7.33406	21.2271	1.53322	5e-05
Os05g0129000	4.68244	13.5544	1.53343	5e-05
Os11g0208850	0.589025	1.70518	1.53353	0.00055
Os05g0241200	7.46782	21.621	1.53367	5e-05
Os06g0237200	0.933611	2.70446	1.53445	0.0001
Os05g0157500	3.03437	8.79133	1.53469	5e-05
Os05g0368300	11.129	32.2503	1.53499	5e-05
Os07g0281800	1.24954	3.62115	1.53505	5e-05
Os03g0720800	1.89374	5.48972	1.53549	5e-05
Os10g0114300	21.339	61.8887	1.53618	5e-05
Os06g0700500	2.62421	7.62086	1.53807	5e-05
Os01g0930400	6.77334	19.6763	1.53852	5e-05
Os10g0558750	7.127	20.7043	1.53856	5e-05
Os01g0727500	2.54098	7.38258	1.53874	5e-05
Os07g0674200	110.763	321.853	1.53892	5e-05
Os11g0659400	1.01411	2.94699	1.53902	5e-05
Os09g0533300	14.8487	43.1547	1.53918	5e-05
Os04g0496000	14.9042	43.3256	1.5395	5e-05
Os04g0581000	2.7334	7.94947	1.54016	5e-05
Os05g0447700	5.65913	16.4616	1.54045	5e-05
Os05g0557700	13.02	37.8858	1.54093	5e-05
Os03g0320600	1.90657	5.5491	1.54127	0.0008
Os11g0634200	17.7531	51.6869	1.54173	5e-05
Os03g0336500	9.87339	28.7531	1.5421	5e-05
Os09g0296400	0.938301	2.73293	1.54233	5e-05
Os01g0168300	5.36543	15.6292	1.54248	5e-05
Os01g0926300	28.5987	83.3952	1.54401	5e-05
Os06g0141200	9.45231	27.5715	1.54444	5e-05
Os06g0717400	0.841386	2.45511	1.54495	5e-05
Os02g0284600	114.213	333.581	1.54631	5e-05
Os04g0462900	21.03	61.4356	1.54663	5e-05
Os03g0183200	31.1276	91.0303	1.54815	5e-05
Os03g0269100	32.4225	94.8498	1.54865	5e-05
Os09g0115900	1.37924	4.04004	1.5505	0.00075
Os09g0417600	2.88039	8.44381	1.55163	5e-05
Os10g0446200	1.71154	5.01786	1.55178	5e-05
Os12g0279000	2.22287	6.52023	1.5525	5e-05
Os12g0515500	2.81583	8.25967	1.55252	5e-05
Os02g0332800	2.51842	7.38729	1.55253	5e-05
Os03g0323100	1.2719	3.73414	1.55379	0.0003
Os08g0121900	2.96173	8.70832	1.55595	5e-05
Os05g0567400	5.80466	17.0751	1.55661	5e-05
Os09g0400300	21.6198	63.5989	1.55665	5e-05
Os07g0660100	14.1661	41.6745	1.55672	5e-05
Os04g0548300	3.60673	10.6166	1.55756	5e-05
Os07g0169600	14.6546	43.1385	1.55762	5e-05
Os05g0477300	59.4288	174.95	1.55771	5e-05
Os05g0237100	4.31263	12.7003	1.55823	5e-05
Os05g0430400	24.8491	73.2218	1.55908	5e-05
Os05g0501400	0.43003	1.26745	1.55942	0.00075
Os07g0462200	1.21512	3.58155	1.55949	0.01645
Os03g0132300	1.35932	4.00779	1.55992	5e-05
Os07g0150200	44.9548	132.613	1.56068	5e-05
Os03g0660000	14.5891	43.0396	1.56077	5e-05
Os01g0593500	2.03186	5.99488	1.56093	0.00015
Os06g0289200	0.512975	1.51385	1.56126	0.03
Os08g0205300	0.416842	1.23085	1.56208	0.0117
Os05g0253200	2.37673	7.02559	1.56364	5e-05
Os05g0555600	0.967582	2.8613	1.56422	5e-05
Os06g0613500	0.517454	1.53021	1.56423	0.0183
Os01g0699500	1.82918	5.4101	1.56446	0.00015
Os08g0320400	3.62656	10.7281	1.56472	5e-05
Os07g0479100	6.13237	18.1494	1.5654	5e-05
Os03g0795200	4.71093	13.952	1.56639	5e-05
Os10g0417600	60.1951	178.28	1.56643	5e-05
Os02g0199300	4.13853	12.2605	1.56682	5e-05
Os08g0174900	0.928044	2.751	1.56769	5e-05
Os11g0297000	2.29701	6.81181	1.56828	0.0002
Os11g0167200	0.987545	2.93203	1.56998	5e-05
Os03g0654700	0.479395	1.42375	1.57041	0.02485
Os01g0178300	15.029	44.6388	1.57055	5e-05
Os07g0222700	2.13481	6.34177	1.57078	5e-05
Os01g0840900	2.47114	7.34165	1.57093	0.0007
Os06g0693400	8.26627	24.5658	1.57134	5e-05
Os01g0289600	3.31374	9.85221	1.57199	5e-05
Os07g0529000	3.8853	11.5536	1.57225	5e-05
Os07g0414200	0.584245	1.73752	1.57238	0.0023
Os11g0128300	2.26776	6.74462	1.57247	0.0019
Os01g0252600	8.89997	26.4851	1.57331	5e-05
Os08g0249300	1.89775	5.64802	1.57346	0.00015
Os11g0704000	0.918106	2.73276	1.57362	0.0042
Os03g0270700	5.36594	15.9742	1.57384	5e-05
Os06g0168400	0.738392	2.19844	1.57402	0.0001
Os01g0176700	0.61347	1.82666	1.57414	0.0062
Os02g0833050	0.385869	1.14916	1.57439	0.0061
Os07g0436350	0.478054	1.42484	1.57555	0.01685
Os05g0380900	4.74446	14.1462	1.5761	5e-05
Os06g0144800	2.37246	7.07511	1.57637	5e-05
Os06g0281400	1.25985	3.75985	1.57742	5e-05
Os01g0721400	0.451539	1.34865	1.5786	0.0015
Os01g0839500	34.8821	104.194	1.57872	5e-05
Os08g0292000	2.17462	6.49955	1.57958	5e-05
Os03g0219700	10.9776	32.8165	1.57986	5e-05
Os03g0394900	0.529025	1.58205	1.58038	0.0012
Os02g0541325	12.9115	38.7049	1.58386	5e-05
Os02g0790500	10.5857	31.7469	1.58449	5e-05
Os08g0129800	260.119	780.19	1.58466	5e-05
Os07g0106200	41.941	125.798	1.58468	5e-05
Os04g0636300	0.866022	2.59975	1.5859	0.00045
Os03g0108600	22.5339	67.6482	1.58595	5e-05
Os03g0811100	8.53929	25.6447	1.58647	5e-05
Os05g0182900	1.51404	4.54698	1.58651	5e-05
Os03g0726200	5.26738	15.8231	1.58687	5e-05
Os02g0510600	3.91503	11.7655	1.58747	5e-05
Os06g0731300	15.0757	45.3116	1.58765	5e-05
Os06g0530600	3.52618	10.5992	1.58778	0.0082
Os10g0516100	62.2789	187.202	1.58778	5e-05
Os08g0472800	1.14099	3.43309	1.58922	5e-05
Os11g0209200	0.716389	2.15678	1.59006	0.0003
Os10g0447900	18.0902	54.4739	1.59036	5e-05
Os02g0668400	1.88758	5.68672	1.59106	5e-05
Os12g0632800	5.47888	16.5177	1.59206	5e-05
Os08g0169700	1.01024	3.04595	1.59219	5e-05
Os09g0569800	0.45422	1.36975	1.59245	5e-05
Os02g0804400	17.6495	53.2625	1.59349	5e-05
Os06g0142800	1.69805	5.12654	1.59411	5e-05
Os10g0478500	0.460405	1.39008	1.5942	0.0129
Os06g0490000	0.713574	2.15599	1.59522	0.00035
Os02g0135200	1.78946	5.40697	1.59529	5e-05
Os02g0734600	68.5836	207.24	1.59537	5e-05
Os03g0256400	3.42898	10.3621	1.59547	5e-05
Os03g0834000	7.85064	23.7333	1.59603	5e-05
Os04g0497000	10.5604	31.9303	1.59627	5e-05
Os06g0195900	9.3878	28.3867	1.59635	5e-05
Os02g0539600	12.8383	38.8274	1.59663	5e-05
Os06g0150400	3.42777	10.3754	1.59783	5e-05
Os12g0444500	1.37585	4.16499	1.59798	0.00385
Os05g0566300	0.857448	2.59686	1.59865	5e-05
Os08g0475400	1.42804	4.32609	1.59903	0.0003
Os02g0298900	1.60374	4.86351	1.60056	0.0011
Os05g0586050	4.03198	12.2297	1.60083	5e-05
Os02g0639100	3.15552	9.57414	1.60127	5e-05
Os03g0129100	7.20954	21.8747	1.60129	5e-05
Os05g0552300	18.1774	55.1744	1.60185	5e-05
Os04g0688600	0.391242	1.1899	1.6047	0.0072
Os11g0525700	0.970357	2.95295	1.60557	5e-05
Os05g0127400	1.66715	5.07383	1.60569	5e-05
Os07g0535200	0.336224	1.02333	1.60577	0.0131
Os02g0217800	2.02331	6.15835	1.60583	5e-05
Os04g0602600	0.975938	2.97153	1.60635	5e-05
Os01g0190300	4.56038	13.8896	1.60678	5e-05
Os12g0609800	4.52913	13.8046	1.60784	5e-05
Os09g0491740	6.54209	19.9408	1.6079	5e-05
Os03g0299800	2.18071	6.65517	1.60968	5e-05
Os05g0403600	2.46083	7.5119	1.61003	5e-05
Os04g0611800	4.08395	12.4734	1.61082	5e-05
Os03g0738900	0.651537	1.99018	1.61098	0.00135
Os10g0509100	31.3377	95.7264	1.61102	5e-05
Os03g0184600	5.89058	17.999	1.61144	5e-05
Os10g0437100	5.63239	17.2114	1.61154	5e-05
Os01g0176000	1.17998	3.60737	1.61219	0.00305
Os02g0529900	1.3101	4.00738	1.61298	5e-05
Os03g0586300	4.0282	12.3346	1.61451	5e-05
Os08g0103500	0.514189	1.57598	1.61588	0.0025
Os03g0753600	1.9073	5.84656	1.61605	5e-05
Os01g0679600	6.89854	21.1485	1.61619	5e-05
Os01g0662300	44.2215	135.748	1.61811	5e-05
Os07g0109500	38.0487	116.854	1.61879	5e-05
Os09g0541700	8.11851	24.9411	1.61924	5e-05
Os09g0242800	1.33316	4.09636	1.6195	0.003
Os03g0651300	4.23847	13.0238	1.61954	5e-05
Os04g0450900	3.46962	10.6659	1.62015	5e-05
Os01g0845100	0.82074	2.52375	1.62057	0.00245
Os03g0366900	0.590324	1.81717	1.62212	0.0245
Os02g0638000	2.66386	8.20237	1.62252	5e-05
Os07g0111400	6.64421	20.4614	1.62274	5e-05
Os06g0217700	1.35238	4.16704	1.62352	0.00055
Os01g0966300	2.14376	6.60673	1.6238	5e-05
Os02g0636300	5.67019	17.4845	1.62461	5e-05
Os01g0358400	49.8474	153.713	1.62465	5e-05
Os03g0194100	3.86126	11.907	1.62467	5e-05
Os08g0517600	5.06585	15.6235	1.62484	5e-05
Os03g0284400	55.269	170.51	1.62531	5e-05
Os03g0147700	1.73666	5.35833	1.62547	5e-05
Os06g0571400	21.0603	64.9815	1.62551	5e-05
Os03g0207250	4.7981	14.8157	1.62659	5e-05
Os12g0239000	0.439568	1.35797	1.62729	5e-05
Os04g0663300	14.6588	45.2867	1.62732	5e-05
Os02g0182700	8.10032	25.0326	1.62776	5e-05
Os05g0353400	3.72848	11.5303	1.62877	5e-05
Os04g0191800	1.09469	3.3859	1.62901	5e-05
Os03g0835300	0.315198	0.975023	1.62918	0.03125
Os02g0305600	1.73105	5.3552	1.6293	5e-05
Os06g0275000	1.13113	3.50141	1.63017	0.00025
Os01g0190400	1.01123	3.13293	1.63141	5e-05
Os09g0450300	0.394493	1.22222	1.63143	0.00015
Os03g0159900	53.7378	166.58	1.63221	5e-05
Os03g0105600	1.10537	3.42688	1.63236	0.00295
Os11g0202350	0.764929	2.37208	1.63276	0.02505
Os06g0496800	10.5738	32.7901	1.63277	5e-05
Os03g0297300	6.42986	19.9431	1.63303	5e-05
Os10g0416100	18.8734	58.5539	1.63341	5e-05
Os05g0323900	41.2384	127.958	1.63361	5e-05
Os03g0300200	1.07144	3.32558	1.63405	5e-05
Os03g0223900	1.46151	4.53662	1.63415	0.0001
Os07g0419500	3.59127	11.149	1.63435	5e-05
Os09g0521400	2.86878	8.91866	1.63639	5e-05
Os07g0157900	1.14278	3.55296	1.63648	0.0013
Os04g0412000	1.24912	3.88429	1.63674	5e-05
Os02g0574100	3.09948	9.64155	1.63724	5e-05
Os04g0488500	0.770586	2.39948	1.63869	5e-05
Os10g0159800	7.67134	23.9061	1.63983	5e-05
Os06g0112000	0.516212	1.60884	1.63999	0.0001
Os06g0574100	7.0398	21.9422	1.6401	5e-05
Os10g0190900	4.48348	13.9779	1.64046	5e-05
Os03g0851100	6.73735	21.005	1.64048	5e-05
Os05g0182800	2.47315	7.71096	1.64056	5e-05
Os06g0316000	97.7071	305.04	1.64246	5e-05
Os01g0715400	4.43679	13.8569	1.64302	5e-05
Os01g0100700	20.7013	64.6634	1.64323	5e-05
Os11g0207800	0.844968	2.64086	1.64404	0.0018
Os02g0199200	5.16376	16.1392	1.64408	5e-05
Os01g0147700	2.04591	6.39843	1.64498	5e-05
Os06g0153600	1.92378	6.01964	1.64574	5e-05
Os08g0276100	27.5062	86.1026	1.6463	5e-05
Os07g0246200	43.1064	135.037	1.64738	5e-05
Os02g0121000	8.43386	26.435	1.64818	5e-05
Os06g0215400	1.59372	4.99886	1.6492	5e-05
Os08g0293100	1.64337	5.15494	1.6493	0.00195
Os06g0724900	1.1171	3.50817	1.65097	5e-05
Os02g0822600	17.6821	55.572	1.65207	5e-05
Os09g0415700	2.42802	7.63418	1.65269	5e-05
Os01g0187000	0.443302	1.39601	1.65495	0.0134
Os01g0617600	0.682364	2.1492	1.65519	0.00015
Os01g0857500	0.579227	1.8253	1.65593	0.0026
Os01g0290800	0.955753	3.01257	1.65629	5e-05
Os10g0490900	0.957858	3.01931	1.65634	0.0063
Os12g0106700	5.22504	16.4761	1.65686	5e-05
Os03g0211500	1.57296	4.96048	1.657	5e-05
Os02g0530600	0.809029	2.55314	1.65801	0.0025
Os09g0541050	20.5537	64.9187	1.65924	0.0023
Os03g0327100	9.18011	28.996	1.65927	5e-05
Os03g0855500	4.92434	15.5561	1.65947	5e-05
Os10g0396100	0.412113	1.30196	1.65957	0.0179
Os12g0605800	9.81904	31.0235	1.65971	5e-05
Os01g0618900	1.43304	4.52941	1.66025	0.00175
Os03g0559700	17.4257	55.0788	1.66028	5e-05
Os04g0291100	3.49549	11.0496	1.66043	5e-05
Os03g0824300	1.35952	4.2986	1.66077	5e-05
Os01g0741900	24.1384	76.3798	1.66186	5e-05
Os12g0124200	91.5077	289.638	1.66228	5e-05
Os05g0539800	5.61605	17.7796	1.66259	5e-05
Os10g0389000	22.1627	70.1644	1.66261	5e-05
Os07g0162300	10.6502	33.7345	1.66334	5e-05
Os10g0445500	3.823	12.115	1.66401	5e-05
Os01g0184000	1.42559	4.5195	1.6646	5e-05
Os06g0224200	1.89262	6.00068	1.66474	5e-05
Os05g0548100	13.5433	42.9903	1.66643	5e-05
Os05g0541900	8.1308	25.8224	1.66716	5e-05
Os07g0626500	0.923337	2.93895	1.67037	0.0212
Os08g0274700	23.8901	76.0669	1.67086	5e-05
Os01g0743300	4.23759	13.4985	1.67149	5e-05
Os03g0151600	1.66925	5.31893	1.67193	0.0011
Os01g0616500	5.95993	18.9914	1.67198	5e-05
Os10g0421800	2.01991	6.43918	1.67259	5e-05
Os07g0262200	19.3889	61.8097	1.6726	5e-05
Os11g0551350	0.863208	2.75202	1.67271	0.00585
Os09g0439200	4.04122	12.8876	1.67312	5e-05
Os10g0565000	8.35072	26.6407	1.67366	5e-05
Os01g0393000	7.70475	24.5842	1.67391	5e-05
Os02g0182850	32.2355	102.908	1.67464	5e-05
Os07g0578800	0.360811	1.15193	1.67474	0.0017
Os05g0509300	2.15409	6.87758	1.67482	5e-05
Os08g0320500	0.514697	1.64345	1.67493	0.0297
Os01g0191100	43.63	139.418	1.67603	5e-05
Os10g0437200	1.96332	6.27612	1.67658	5e-05
Os03g0244700	0.836527	2.67845	1.67891	0.00015
Os07g0252800	3.77817	12.0988	1.67911	5e-05
Os05g0402700	18.7827	60.1567	1.67932	5e-05
Os04g0544200	0.809243	2.59229	1.67958	0.012
Os02g0139200	1.95684	6.26853	1.6796	5e-05
Os02g0606900	0.384534	1.23212	1.67996	0.00035
Os04g0652700	3.31405	10.6195	1.68005	5e-05
Os04g0385600	1.72396	5.52459	1.68015	0.0004
Os03g0101000	5.67647	18.1954	1.68051	5e-05
Os04g0473400	31.5117	101.05	1.68111	5e-05
Os02g0751600	16.553	53.1332	1.68252	5e-05
Os01g0617900	14.8928	47.8111	1.68273	5e-05
Os05g0143700	0.496303	1.59343	1.68285	0.0198
Os02g0793800	0.839029	2.69393	1.68292	0.00335
Os09g0426000	5.40439	17.3569	1.68331	5e-05
Os07g0181000	6.83632	21.9674	1.68408	5e-05
Os03g0703200	20.5398	66.002	1.68409	5e-05
Os06g0644600	1.78	5.71992	1.68412	5e-05
Os03g0111400	6.4246	20.6644	1.68546	5e-05
Os01g0631200	2.37035	7.62446	1.68553	5e-05
Os07g0586100	0.513482	1.65269	1.68643	0.0166
Os04g0556500	0.891512	2.87074	1.68709	0.00055
Os05g0515900	0.673281	2.17113	1.68917	0.00045
Os11g0557700	1.11335	3.59023	1.68917	0.0002
Os03g0374400	1.69	5.45352	1.69016	5e-05
Os10g0456100	4.19664	13.5426	1.69019	0.0019
Os11g0139100	2.31171	7.46079	1.69037	5e-05
Os05g0468600	7.46516	24.0939	1.69043	5e-05
Os04g0665400	4.03435	13.0283	1.69124	5e-05
Os04g0652900	1.38674	4.47927	1.69157	5e-05
Os04g0504000	21.3875	69.0959	1.69183	5e-05
Os09g0406900	1.14673	3.70627	1.69245	0.00275
Os04g0583200	8.70492	28.1413	1.69278	5e-05
Os08g0295300	9.02435	29.1873	1.69345	5e-05
Os09g0538600	3.51506	11.3721	1.69388	5e-05
Os01g0793701	0.958977	3.10482	1.69494	0.0299
Os01g0807800	1.40076	4.53613	1.69525	5e-05
Os05g0491000	4.48699	14.5371	1.69592	5e-05
Os05g0556700	1.6728	5.42113	1.69633	5e-05
Os01g0268300	3.76535	12.2029	1.69637	5e-05
Os11g0636600	3.06448	9.94083	1.69772	5e-05
Os06g0297700	1.8902	6.13296	1.69804	5e-05
Os05g0584200	39.3481	127.746	1.69891	5e-05
Os02g0176100	2.71924	8.83427	1.69991	5e-05
Os10g0321700	7.10524	23.1111	1.70163	5e-05
Os04g0438300	3.92699	12.7768	1.70203	5e-05
Os01g0667900	7.15848	23.2917	1.70209	5e-05
Os01g0880200	3.60954	11.7513	1.70293	0.0001
Os03g0606200	22.0234	71.7183	1.7033	5e-05
Os04g0600200	8.85085	28.8513	1.70475	5e-05
Os01g0645900	2.34255	7.63756	1.70503	5e-05
Os11g0201299	0.330949	1.0801	1.70648	0.0149
Os01g0136300	1.34777	4.39902	1.70661	0.0082
Os09g0322000	11.3874	37.1695	1.70668	5e-05
Os07g0158200	1.74759	5.70901	1.70788	5e-05
Os01g0843300	0.759796	2.48212	1.70789	5e-05
Os03g0408300	91.5551	299.238	1.70858	5e-05
Os03g0729700	0.954639	3.12182	1.70936	0.0011
Os07g0450000	2.19381	7.17671	1.70988	5e-05
Os05g0477900	17.1706	56.1808	1.71014	5e-05
Os03g0434400	0.458635	1.50105	1.71055	0.02855
Os03g0338600	2.59708	8.50782	1.7119	5e-05
Os06g0207000	2.69107	8.81658	1.71204	5e-05
Os04g0483500	3.38994	11.1091	1.71241	5e-05
Os01g0143300	2.34441	7.69679	1.71503	5e-05
Os12g0276100	18.471	60.6726	1.71579	5e-05
Os07g0542600	1.19963	3.94279	1.71663	5e-05
Os02g0702400	0.508306	1.67191	1.71773	0.00085
Os11g0182900	10.8734	35.7902	1.71876	5e-05
Os01g0141000	6.95791	22.9027	1.71879	5e-05
Os03g0748600	3.11233	10.2472	1.71916	5e-05
Os05g0207500	2.10943	6.9464	1.71941	5e-05
Os12g0120100	1.12301	3.69816	1.71944	0.00145
Os04g0103100	2.18626	7.20693	1.72092	5e-05
Os10g0207400	5.41041	17.8569	1.72267	5e-05
Os06g0115400	2.73404	9.02394	1.72272	5e-05
Os01g0272800	9.45088	31.2025	1.72314	5e-05
Os03g0318500	5.73304	18.9324	1.72348	5e-05
Os01g0548900	3.23134	10.6797	1.72466	5e-05
Os02g0533800	37.068	122.62	1.72595	5e-05
Os12g0496900	2.73573	9.04988	1.72598	5e-05
Os11g0634500	59.7063	197.597	1.72661	5e-05
Os08g0177550	1.33552	4.42265	1.72751	0.00085
Os08g0435800	2.4547	8.129	1.72753	5e-05
Os12g0639800	1.0713	3.55509	1.73053	5e-05
Os05g0455400	13.2468	43.9808	1.73123	5e-05
Os01g0883000	3.4282	11.4	1.73351	5e-05
Os08g0416000	38.702	128.744	1.73402	5e-05
Os01g0710700	11.4558	38.1114	1.73414	5e-05
Os02g0148700	3.98103	13.2516	1.73495	5e-05
Os07g0600400	2.67832	8.92615	1.73671	5e-05
Os03g0118600	1.35549	4.51823	1.73694	5e-05
Os07g0614500	83.9606	279.887	1.73706	5e-05
Os05g0577000	1.74473	5.81899	1.73777	0.00685
Os08g0326400	39.5922	132.06	1.7379	5e-05
Os03g0115300	1.23469	4.12032	1.73861	5e-05
Os02g0327500	0.626213	2.09035	1.73902	0.0008
Os05g0125500	44.3209	147.949	1.73904	5e-05
Os10g0470700	14.2637	47.6561	1.74032	5e-05
Os05g0513200	1.56054	5.21394	1.74033	5e-05
Os07g0207301	10.6233	35.5004	1.7406	5e-05
Os01g0867200	5.2229	17.4549	1.7407	5e-05
Os06g0650600	10.9363	36.5631	1.74126	5e-05
Os08g0519700	0.828825	2.7738	1.74273	5e-05
Os03g0708900	1.26711	4.24386	1.74383	5e-05
Os07g0256866	0.792952	2.65579	1.74383	0.0179
Os01g0616600	1.23764	4.14696	1.74446	0.00025
Os01g0676200	21.4377	71.8845	1.74553	5e-05
Os05g0391500	0.966609	3.24322	1.74642	5e-05
Os04g0608400	1.42328	4.77568	1.74649	5e-05
Os03g0781000	2.72838	9.17087	1.74902	5e-05
Os10g0165400	5.66556	19.0567	1.75001	5e-05
Os09g0507800	45.6919	153.881	1.75181	5e-05
Os02g0735800	2.18561	7.36239	1.75214	5e-05
Os05g0110100	68.2686	229.978	1.7522	5e-05
Os03g0265400	22.2893	75.2297	1.75495	5e-05
Os11g0702700	1.09672	3.70178	1.75502	5e-05
Os05g0125600	2.17919	7.35588	1.75511	5e-05
Os02g0816300	1.17279	3.96325	1.75673	5e-05
Os01g0882500	51.7264	174.813	1.75684	5e-05
Os05g0549700	5.14083	17.3748	1.75692	5e-05
Os03g0271500	6.16128	20.863	1.75965	5e-05
Os08g0261100	1.04693	3.5454	1.75978	0.0029
Os02g0198500	15.2729	51.731	1.76005	5e-05
Os01g0858350	6.5631	22.2307	1.7601	5e-05
Os09g0516500	1.26954	4.30335	1.76115	5e-05
Os08g0367300	0.601151	2.04072	1.76328	5e-05
Os07g0164200	1.61195	5.48125	1.7657	0.0002
Os01g0665750	5.76577	19.607	1.76578	5e-05
Os03g0859500	0.706561	2.40679	1.76822	5e-05
Os03g0279600	10.0305	34.2002	1.76961	5e-05
Os01g0555800	1.5797	5.38795	1.77009	5e-05
Os02g0275200	6.32628	21.5797	1.77025	5e-05
Os07g0535700	0.470298	1.60505	1.77097	0.00395
Os03g0831400	1.07558	3.67092	1.77102	0.02325
Os03g0411300	2.61617	8.92953	1.77113	0.0005
Os02g0600400	3.16841	10.8179	1.77159	5e-05
Os03g0699800	0.989734	3.3801	1.77195	0.02825
Os06g0203500	1.56346	5.34779	1.7742	5e-05
Os03g0375933	1.20252	4.1137	1.77438	0.0022
Os03g0764600	37.0246	126.693	1.77478	5e-05
Os10g0498500	3.20638	10.9773	1.77551	5e-05
Os03g0367800	1.55291	5.31823	1.77597	0.00135
Os02g0577100	4.67726	16.0388	1.77783	5e-05
Os08g0393900	7.63978	26.2106	1.77855	5e-05
Os12g0168400	6.5149	22.3514	1.77855	5e-05
Os01g0348700	42.4598	145.762	1.77944	5e-05
Os03g0598200	2.90158	9.96301	1.77974	5e-05
Os02g0209300	5.59024	19.2081	1.78073	5e-05
Os08g0254500	5.99217	20.5957	1.78119	5e-05
Os01g0888900	4.45293	15.3067	1.78133	5e-05
Os01g0593200	3.43631	11.8151	1.78169	5e-05
Os02g0731500	9.10873	31.3443	1.78288	5e-05
Os09g0515300	1.14305	3.93749	1.78438	5e-05
Os07g0140633	1.51232	5.22007	1.78731	0.02325
Os03g0151700	2.93929	10.1547	1.78861	5e-05
Os07g0551300	6.40841	22.1462	1.78902	5e-05
Os01g0286000	0.804975	2.78231	1.78927	5e-05
Os01g0375200	1.88142	6.50536	1.78981	5e-05
Os06g0585982	0.27898	0.964842	1.79013	5e-05
Os06g0218300	2.0207	6.9947	1.79141	5e-05
Os03g0386000	1.75741	6.08429	1.79164	5e-05
Os12g0576700	0.434155	1.50336	1.79191	0.0003
Os11g0492100	0.699941	2.42625	1.79342	0.0001
Os03g0822300	4.79045	16.6076	1.79361	5e-05
Os02g0608550	2.08922	7.24342	1.7937	0.0011
Os07g0658200	2.30929	8.00944	1.79425	5e-05
Os01g0757700	2.46846	8.56307	1.79451	5e-05
Os01g0276700	4.61337	16.0058	1.79471	5e-05
Os07g0534700	0.75353	2.6151	1.79513	0.00015
Os04g0618200	3.59052	12.4647	1.79558	5e-05
Os03g0634000	43.0655	149.981	1.80017	5e-05
Os06g0189600	0.406541	1.41585	1.8002	0.0017
Os08g0531300	7.54112	26.2639	1.80023	5e-05
Os04g0643200	9.57013	33.3477	1.80098	5e-05
Os03g0104100	1.55926	5.4346	1.80131	5e-05
Os06g0521500	0.674199	2.35026	1.80157	0.0045
Os12g0122100	0.73551	2.56405	1.80161	0.00875
Os09g0252000	4.38572	15.2954	1.80221	5e-05
Os09g0471100	14.098	49.2031	1.80326	5e-05
Os05g0506000	17.175	59.9481	1.80341	5e-05
Os06g0115200	2.30247	8.03962	1.80394	5e-05
Os07g0231400	2.71158	9.47233	1.80459	5e-05
Os06g0128500	2.40951	8.42285	1.80557	0.0001
Os11g0702100	0.719163	2.51398	1.80558	0.00665
Os05g0572000	3.66766	12.8216	1.80565	5e-05
Os07g0604000	19.7761	69.1464	1.8059	5e-05
Os03g0128500	0.285652	0.999885	1.80751	0.00255
Os07g0123800	6.13343	21.4935	1.80913	5e-05
Os05g0387700	0.40863	1.43201	1.80917	5e-05
Os03g0321300	2.64144	9.25686	1.8092	5e-05
Os09g0542500	1.26897	4.45315	1.81116	5e-05
Os02g0700100	0.631585	2.21899	1.81285	5e-05
Os04g0498800	0.344636	1.21137	1.8135	0.00145
Os03g0266100	10.8334	38.1043	1.81447	5e-05
Os04g0641000	1.63388	5.7521	1.81578	5e-05
Os05g0214900	0.569003	2.00331	1.81588	0.00775
Os04g0684900	3.28411	11.5733	1.81723	5e-05
Os01g0858700	0.990483	3.49129	1.81756	5e-05
Os02g0224800	6.74346	23.775	1.81789	5e-05
Os02g0634600	0.329017	1.1602	1.81814	0.00385
Os04g0340800	2.42465	8.551	1.81832	5e-05
Os02g0576700	13.3486	47.1254	1.81982	5e-05
Os03g0740800	0.697556	2.46547	1.82148	0.00145
Os03g0429000	17.1072	60.4655	1.82151	5e-05
Os11g0156800	0.511654	1.80921	1.82212	0.00575
Os05g0571200	0.578147	2.04445	1.8222	0.01705
Os12g0117300	0.427599	1.51262	1.82272	0.0044
Os01g0213400	2.57572	9.12579	1.82497	5e-05
Os04g0640800	1.8683	6.62315	1.82579	5e-05
Os03g0801800	1.0269	3.64338	1.82698	5e-05
Os12g0592200	9.10153	32.3228	1.82837	5e-05
Os07g0275100	0.425065	1.51132	1.83006	0.0266
Os02g0103700	5.73479	20.4075	1.83129	5e-05
Os02g0119600	3.22755	11.4864	1.83142	5e-05
Os12g0507200	105.154	374.487	1.83241	5e-05
Os07g0603600	0.90912	3.23788	1.83251	0.00065
Os12g0147500	6.23958	22.2406	1.83368	5e-05
Os03g0831100	2.04529	7.29042	1.83369	5e-05
Os05g0145600	5.33685	19.0608	1.83655	5e-05
Os04g0592700	1.6136	5.76746	1.83765	5e-05
Os01g0948900	0.846265	3.02511	1.83781	0.00085
Os01g0609300	3.8152	13.6405	1.83807	5e-05
Os05g0594500	9.38531	33.5585	1.8382	5e-05
Os05g0387200	17.374	62.1266	1.83828	5e-05
Os08g0245400	1.21831	4.35789	1.83875	5e-05
Os05g0483801	2.09465	7.49882	1.83996	0.0032
Os12g0508266	1.69539	6.07794	1.84196	0.0002
Os08g0360000	1.87853	6.73879	1.84289	5e-05
Os12g0506500	0.696306	2.50044	1.84439	0.00185
Os12g0410200	4.03955	14.523	1.84607	5e-05
Os06g0168500	7.80372	28.0561	1.84608	5e-05
Os06g0332600	0.860015	3.09313	1.84663	0.0083
Os02g0254550	0.898996	3.23462	1.84721	5e-05
Os08g0260600	5.18967	18.6792	1.84771	5e-05
Os07g0202900	2.44656	8.80682	1.84787	5e-05
Os01g0957900	0.712898	2.56663	1.84811	5e-05
Os01g0883900	2.21722	7.98335	1.84824	5e-05
Os03g0804500	7.26906	26.1796	1.8486	5e-05
Os06g0681000	0.709661	2.55607	1.84872	0.01025
Os10g0409566	0.501218	1.80659	1.84976	5e-05
Os10g0125600	1.12963	4.07455	1.85079	5e-05
Os04g0450500	0.408969	1.47546	1.8511	0.00185
Os02g0550700	3.94007	14.2328	1.85293	5e-05
Os04g0594000	0.457066	1.65126	1.85309	0.0001
Os05g0336000	3.58401	12.9486	1.85315	5e-05
Os01g0276600	1.15686	4.18115	1.85369	0.00085
Os01g0226300	1.47805	5.34331	1.85404	0.00055
Os04g0484900	3.89993	14.0994	1.85411	5e-05
Os03g0370800	2.44881	8.85848	1.85498	0.0043
Os03g0764000	4.68388	16.9651	1.85679	5e-05
Os06g0704000	0.529418	1.91842	1.85744	5e-05
Os02g0749200	1.7435	6.32002	1.85794	0.0032
Os03g0769600	10.9798	39.8214	1.8587	5e-05
Os10g0128600	0.510714	1.85293	1.85922	0.001
Os03g0424800	38.2596	138.913	1.86028	5e-05
Os05g0355300	0.384006	1.39554	1.86163	0.01345
Os12g0580700	1.26019	4.57989	1.86167	5e-05
Os03g0424200	1.11284	4.04485	1.86184	5e-05
Os01g0251100	2.91141	10.5826	1.86191	5e-05
Os08g0191100	19.4818	70.8453	1.86255	5e-05
Os03g0843400	42.5305	154.716	1.86305	5e-05
Os08g0476100	1.1114	4.04514	1.86381	5e-05
Os03g0349200	2.1366	7.77847	1.86417	5e-05
Os05g0380400	1.23064	4.48101	1.86441	0.00705
Os11g0148000	1.18243	4.30741	1.86506	0.0024
Os03g0586800	5.27359	19.2455	1.86767	5e-05
Os03g0708500	56.3385	205.695	1.86831	5e-05
Os12g0571200	16.0039	58.4463	1.86869	5e-05
Os01g0579600	0.376088	1.37602	1.87136	0.00525
Os03g0320100	2.87863	10.5419	1.87268	5e-05
Os06g0329900	2.60232	9.53347	1.8732	5e-05
Os04g0423400	0.506624	1.8568	1.87383	0.0068
Os07g0158300	30.6743	112.437	1.87401	5e-05
Os03g0666800	0.751651	2.75594	1.87441	0.0013
Os03g0353900	0.496161	1.81962	1.87476	5e-05
Os03g0116000	2.84433	10.4322	1.87489	5e-05
Os04g0540200	5.72166	21.0097	1.87655	5e-05
Os12g0131701	0.411228	1.51026	1.87679	0.0002
Os08g0342300	0.430685	1.58258	1.87757	5e-05
Os12g0595500	1.5518	5.7044	1.87814	0.01145
Os08g0532200	19.1102	70.3773	1.88077	5e-05
Os11g0668100	1.13209	4.17615	1.88318	5e-05
Os03g0174500	4.86337	17.9408	1.88322	5e-05
Os06g0339800	0.668321	2.46577	1.88343	0.0214
Os03g0402400	6.71743	24.7856	1.88352	5e-05
Os02g0661900	0.276861	1.0217	1.88374	0.01885
Os10g0482000	5.45174	20.12	1.88384	5e-05
Os04g0517100	1.26236	4.65926	1.88397	5e-05
Os05g0271300	1.86748	6.89778	1.88504	5e-05
Os06g0617800	17.2624	63.7636	1.8851	5e-05
Os02g0103900	2.35425	8.69614	1.88511	5e-05
Os11g0175500	0.752571	2.78145	1.88594	5e-05
Os06g0690600	6.46622	23.9257	1.88757	0.0002
Os03g0647800	1.6677	6.17279	1.88806	0.0001
Os11g0181900	1.78315	6.60417	1.88895	5e-05
Os04g0306400	57.1237	211.758	1.89025	5e-05
Os02g0677600	19.0919	70.8976	1.89277	5e-05
Os09g0497000	2.69151	9.99617	1.89296	5e-05
Os11g0247000	2.38456	8.85782	1.89323	5e-05
Os12g0555000	13.7692	51.1477	1.89323	5e-05
Os02g0591800	3.15229	11.7109	1.89338	5e-05
Os06g0619000	1.43105	5.31783	1.89376	5e-05
Os01g0853000	35.155	130.655	1.89395	5e-05
Os03g0185600	4.8639	18.092	1.89517	5e-05
Os03g0853600	0.289555	1.07873	1.89742	0.00365
Os07g0570100	1.55352	5.7876	1.89743	5e-05
Os03g0816800	0.620503	2.31203	1.89765	0.0134
Os09g0268600	0.582271	2.17172	1.89908	5e-05
Os03g0115200	26.1121	97.4453	1.89987	5e-05
Os03g0345100	2.29666	8.57107	1.89994	5e-05
Os09g0266600	0.855208	3.19166	1.89996	0.00055
Os04g0380000	0.346207	1.2923	1.90024	0.00065
Os02g0682300	1.67236	6.24885	1.90171	0.0002
Os07g0498400	0.930098	3.47706	1.90241	5e-05
Os05g0589200	1.01409	3.79358	1.90338	5e-05
Os02g0229000	32.6774	122.299	1.90405	5e-05
Os03g0257600	5.70812	21.3662	1.90424	5e-05
Os06g0127200	0.576418	2.15783	1.9044	5e-05
Os05g0207300	41.5931	155.742	1.90475	5e-05
Os09g0410700	0.627073	2.3497	1.90577	0.0019
Os08g0378800	1.39951	5.24549	1.90615	5e-05
Os10g0549500	1.9863	7.44837	1.90684	5e-05
Os01g0389700	1.32052	4.95261	1.90709	0.00045
Os02g0799700	10.5796	39.6956	1.9077	5e-05
Os03g0285200	0.512832	1.92712	1.90989	0.00125
Os12g0611200	6.41498	24.1174	1.91056	5e-05
Os04g0568600	10.1497	38.1589	1.91057	5e-05
Os09g0320400	0.321292	1.20839	1.91113	0.00115
Os02g0331200	0.725963	2.731	1.91146	5e-05
Os02g0541150	2.01078	7.57715	1.9139	0.0116
Os06g0192800	1.70653	6.43208	1.91422	0.0003
Os08g0482300	4.26968	16.1112	1.91587	5e-05
Os03g0340500	6.86695	25.9718	1.9192	5e-05
Os01g0620100	5.59613	21.2015	1.92166	5e-05
Os03g0107700	4.31039	16.3303	1.92166	5e-05
Os11g0686500	0.435123	1.65257	1.92522	5e-05
Os01g0248500	2.63249	10.0123	1.92727	0.0007
Os07g0680000	2.52006	9.59972	1.92953	5e-05
Os08g0174500	0.655089	2.49672	1.93027	0.0118
Os08g0165901	3.22587	12.2977	1.93063	5e-05
Os03g0276700	11.7623	44.8591	1.93123	5e-05
Os01g0863166	4.70752	17.9547	1.93132	5e-05
Os01g0679000	2.59567	9.90463	1.932	5e-05
Os03g0797400	0.446885	1.70621	1.93282	0.00595
Os03g0219900	36.2454	138.423	1.93322	5e-05
Os05g0551801	0.757289	2.89354	1.93392	0.0001
Os03g0116700	7.32174	27.9863	1.93446	5e-05
Os04g0416900	4.03776	15.4491	1.9359	5e-05
Os07g0109700	9.01315	34.494	1.93624	5e-05
Os02g0771600	11.2352	43.0364	1.93754	5e-05
Os05g0244600	7.61082	29.1596	1.93785	5e-05
Os07g0108800	0.864719	3.31698	1.93957	0.00025
Os01g0949060	1.71525	6.58436	1.94063	5e-05
Os04g0485300	8.61188	33.0835	1.94171	5e-05
Os09g0380000	6.84818	26.3213	1.94244	5e-05
Os03g0405500	2.39619	9.21349	1.943	5e-05
Os01g0952700	0.943067	3.62661	1.94319	5e-05
Os06g0646100	28.2956	108.824	1.94334	5e-05
Os03g0571900	17.1008	65.7805	1.9436	5e-05
Os07g0522500	4.78899	18.4395	1.945	5e-05
Os01g0954500	2.85348	10.9898	1.94536	5e-05
Os11g0256900	49.4366	190.473	1.94594	5e-05
Os11g0447300	0.993646	3.82936	1.9463	5e-05
Os04g0576500	4.60223	17.7394	1.94656	5e-05
Os06g0308000	14.2887	55.1026	1.94725	5e-05
Os07g0469200	0.767015	2.9589	1.94774	0.0199
Os01g0735500	8.34845	32.2532	1.94986	5e-05
Os03g0425000	5.27714	20.4064	1.95119	5e-05
Os02g0710800	2.74801	10.6314	1.95187	5e-05
Os11g0616200	0.453938	1.75698	1.95253	0.00465
Os05g0297800	0.583356	2.25843	1.95287	5e-05
Os03g0194600	5.67096	21.9577	1.95306	5e-05
Os03g0157900	7.14591	27.6909	1.95422	5e-05
Os03g0225900	0.32305	1.25191	1.9543	0.01145
Os06g0365700	3.94234	15.2915	1.9556	0.00075
Os10g0447400	0.586879	2.27641	1.95562	0.02485
Os08g0438400	4.36437	16.9299	1.95573	5e-05
Os11g0557500	0.413562	1.6048	1.95622	0.0139
Os09g0246200	0.855275	3.32132	1.9573	5e-05
Os01g0800400	0.480332	1.86614	1.95795	0.0002
Os01g0890600	1.29423	5.02857	1.95806	5e-05
Os08g0326600	13.0531	50.7218	1.95821	5e-05
Os04g0587500	11.5758	44.982	1.95824	5e-05
Os04g0410300	1.435	5.57713	1.95847	5e-05
Os08g0484100	0.429351	1.67152	1.96093	0.00025
Os07g0557100	10.2881	40.0577	1.9611	5e-05
Os02g0529700	1.91624	7.46605	1.96207	0.0002
Os10g0558700	13.1337	51.1754	1.96217	5e-05
Os08g0111200	2.39895	9.34754	1.96218	5e-05
Os02g0775300	5.51184	21.478	1.96226	5e-05
Os08g0421850	1.87639	7.31184	1.96228	5e-05
Os02g0157000	0.246478	0.960855	1.96286	0.00625
Os03g0333100	0.766368	2.98783	1.96299	5e-05
Os01g0723600	0.519448	2.02552	1.96324	0.00055
Os02g0530300	1.99279	7.77112	1.96333	0.0018
Os01g0280400	0.333719	1.30252	1.96461	0.001
Os07g0520800	17.899	69.8683	1.96476	5e-05
Os08g0425200	4.8872	19.0943	1.96606	5e-05
Os03g0103800	4.75406	18.5888	1.9672	5e-05
Os12g0613700	1.19638	4.68125	1.96822	5e-05
Os01g0944900	1.71178	6.70368	1.96945	5e-05
Os12g0634800	1.06799	4.18254	1.96948	5e-05
Os08g0526400	23.1737	90.766	1.96967	5e-05
Os01g0818300	2.32651	9.12116	1.97105	5e-05
Os06g0334100	1.54229	6.05073	1.97203	5e-05
Os03g0612600	4.25483	16.6943	1.97218	5e-05
Os08g0102000	15.4798	60.7561	1.97264	5e-05
Os04g0209200	0.636682	2.50007	1.97333	5e-05
Os03g0362200	2.95042	11.5897	1.97385	5e-05
Os12g0632000	359.936	1415	1.97499	5e-05
Os11g0483000	1.58951	6.24914	1.97508	0.00325
Os05g0371500	6.4625	25.4123	1.97536	5e-05
Os03g0133400	6.42445	25.2747	1.97605	5e-05
Os07g0185200	16.2669	64.0563	1.9774	5e-05
Os04g0370600	1.11492	4.39373	1.97851	5e-05
Os01g0106500	3.10402	12.2399	1.97939	5e-05
Os12g0533600	1.34323	5.30242	1.98094	5e-05
Os10g0546400	0.56427	2.22805	1.98132	0.01455
Os06g0181566	100.617	397.453	1.98191	5e-05
Os02g0498700	2.86819	11.3366	1.98278	5e-05
Os03g0780500	3.19961	12.6469	1.98282	5e-05
Os06g0215900	1.63737	6.47353	1.98318	5e-05
Os09g0398300	0.272232	1.07687	1.98394	0.0309
Os12g0228900	1.775	7.02183	1.98403	5e-05
Os05g0233000	0.492325	1.94771	1.9841	0.0018
Os02g0226400	3.06343	12.128	1.98512	5e-05
Os01g0194300	4.21355	16.685	1.98544	5e-05
Os10g0495900	7.65146	30.3241	1.98666	5e-05
Os06g0275500	0.668731	2.65225	1.98772	5e-05
Os05g0431266	1.47628	5.85553	1.98784	0.01995
Os01g0670100	3.92969	15.5981	1.98889	5e-05
Os01g0816100	1.81729	7.22001	1.99021	5e-05
Os04g0106000	2.42063	9.6227	1.99106	0.0008
Os07g0123900	12.3791	49.215	1.99119	5e-05
Os02g0303500	2.15809	8.59014	1.99293	5e-05
Os04g0456100	0.51388	2.04586	1.9932	0.02065
Os01g0272850	2.46491	9.81424	1.99334	5e-05
Os06g0524500	0.392837	1.56416	1.99338	0.0001
Os03g0169400	2.54422	10.1411	1.99491	5e-05
Os02g0636400	3.10107	12.3875	1.99805	5e-05
Os01g0794100	0.603964	2.41293	1.99825	0.0206
Os03g0838400	8.84298	35.3423	1.99879	5e-05
Os06g0134800	1.44242	5.77301	2.00083	5e-05
Os12g0163600	0.494281	1.98136	2.00309	5e-05
Os05g0574600	1.01734	4.07977	2.00368	5e-05
Os03g0248600	23.3312	93.5867	2.00405	5e-05
Os06g0592400	3.57607	14.3451	2.00411	5e-05
Os10g0482066	2.64426	10.6089	2.00434	0.0281
Os10g0447950	1.00086	4.01672	2.00478	0.01185
Os11g0684000	4.6032	18.5053	2.00723	5e-05
Os06g0154400	0.716809	2.88363	2.00823	5e-05
Os05g0324700	3.75738	15.1166	2.00833	5e-05
Os09g0251800	12.4486	50.0837	2.00835	5e-05
Os01g0283300	10.6107	42.6953	2.00856	5e-05
Os01g0151900	0.355651	1.43195	2.00945	0.00015
Os12g0160500	2.51554	10.1286	2.0095	5e-05
Os04g0407800	4.40801	17.7571	2.01019	5e-05
Os02g0108800	1.37239	5.53168	2.01103	5e-05
Os11g0594200	1.53188	6.17597	2.01136	5e-05
Os06g0114366	1.38469	5.58317	2.01152	0.00075
Os01g0940700	0.960312	3.8721	2.01154	0.0001
Os10g0442100	0.343335	1.38552	2.01274	0.0006
Os03g0407100	1.70349	6.87678	2.01324	0.00385
Os11g0669100	0.418919	1.69215	2.01412	0.0002
Os09g0431200	1.01848	4.1303	2.01982	5e-05
Os06g0715700	0.445532	1.80883	2.02146	0.00145
Os04g0495300	3.908	15.8958	2.02415	0.00025
Os03g0251350	20.6128	83.864	2.02451	5e-05
Os08g0529100	1.81036	7.37022	2.02543	5e-05
Os02g0266500	0.639474	2.60365	2.02558	5e-05
Os03g0114800	4.76741	19.4114	2.02563	5e-05
Os06g0158700	2.76944	11.2856	2.02682	5e-05
Os05g0269100	7.16015	29.1786	2.02685	5e-05
Os12g0637200	1.08906	4.44328	2.02855	0.00025
Os08g0191200	1.62292	6.63813	2.03218	5e-05
Os08g0139100	11.7298	48.0422	2.03413	5e-05
Os08g0268000	2.5389	10.4075	2.03534	5e-05
Os02g0208400	0.998737	4.09659	2.03625	5e-05
Os10g0495600	0.829339	3.40407	2.03723	5e-05
Os01g0524500	7.77323	31.9145	2.03763	5e-05
Os09g0508000	1.60648	6.60186	2.03897	5e-05
Os08g0439900	0.370973	1.52704	2.04136	0.01735
Os04g0692800	2.88637	11.884	2.04169	0.0042
Os11g0587100	0.378763	1.55948	2.0417	0.00305
Os09g0540000	3.20081	13.1811	2.04197	0.0001
Os04g0678000	1.00618	4.14989	2.04419	0.00065
Os07g0198300	59.2131	244.311	2.04473	5e-05
Os06g0603600	22.7954	94.1164	2.0457	5e-05
Os08g0513100	1.76738	7.30681	2.04763	0.00085
Os05g0409800	0.364735	1.5097	2.04934	0.01205
Os03g0602300	3.22099	13.3338	2.04952	5e-05
Os06g0326500	3.08778	12.7873	2.05007	5e-05
Os09g0502000	25.5391	105.768	2.05013	5e-05
Os03g0348900	2.15991	8.94528	2.05016	5e-05
Os02g0202500	48.6462	201.616	2.05121	5e-05
Os07g0617000	3.51588	14.5756	2.05159	5e-05
Os07g0538350	1.70644	7.07753	2.05226	0.0072
Os06g0612900	2.27671	9.44602	2.05276	0.00195
Os01g0962600	6.25407	25.9574	2.05328	5e-05
Os01g0607800	3.36206	13.9653	2.05443	5e-05
Os03g0131900	3.3245	13.8099	2.0545	5e-05
Os04g0691600	59.001	245.402	2.05634	5e-05
Os08g0254200	0.423725	1.76462	2.05816	0.0002
Os07g0129300	0.776474	3.23405	2.05833	0.00765
Os03g0818400	20.3341	84.7662	2.05959	5e-05
Os10g0497700	1.21485	5.06657	2.06023	0.0001
Os01g0580300	0.243064	1.0147	2.06164	0.0147
Os07g0590600	1.09709	4.5875	2.06403	5e-05
Os01g0127900	2.46438	10.3066	2.06427	5e-05
Os04g0348100	1.1103	4.64985	2.06623	0.0001
Os03g0676300	8.63165	36.1648	2.06688	5e-05
Os03g0802500	0.94077	3.94362	2.06761	5e-05
Os12g0209000	2.74752	11.5228	2.06829	5e-05
Os08g0549200	0.44173	1.85263	2.06834	5e-05
Os01g0870350	0.311257	1.30573	2.06868	0.02345
Os01g0930000	14.6992	61.7354	2.07036	5e-05
Os02g0655100	2.7942	11.7356	2.07038	5e-05
Os01g0331100	0.52063	2.18722	2.07077	0.0028
Os07g0635700	8.1789	34.3655	2.07098	5e-05
Os06g0328900	2.30575	9.68978	2.07123	5e-05
Os04g0491500	0.494535	2.07944	2.07205	5e-05
Os05g0423701	0.452495	1.90269	2.07206	0.0024
Os02g0696500	1.87137	7.88148	2.07437	5e-05
Os10g0491400	2.11414	8.91038	2.07541	0.0002
Os06g0224500	0.649216	2.73749	2.07608	0.00155
Os03g0314400	0.266951	1.1258	2.0763	0.0011
Os09g0426100	0.250618	1.05759	2.07722	0.0157
Os05g0390550	0.697544	2.94732	2.07905	0.00095
Os07g0295000	0.438257	1.85229	2.07946	0.00215
Os06g0125300	0.335402	1.41881	2.08072	0.0045
Os06g0652300	0.810516	3.4305	2.08151	0.00105
Os04g0460600	1.88283	7.97372	2.08235	5e-05
Os03g0237100	19.0684	80.7928	2.08304	5e-05
Os08g0278600	3.45159	14.6297	2.08357	5e-05
Os01g0619800	0.336734	1.42804	2.08435	0.00275
Os05g0525900	2.257	9.57518	2.08489	5e-05
Os12g0583700	1.57306	6.67981	2.08623	0.0001
Os03g0852900	0.797814	3.38928	2.08686	5e-05
Os12g0564400	10.4996	44.605	2.08686	5e-05
Os03g0765900	230.576	979.991	2.08753	5e-05
Os03g0690500	4.82486	20.5067	2.08754	5e-05
Os12g0109200	0.370857	1.57638	2.08768	0.00235
Os04g0681600	0.285643	1.21451	2.08809	0.00085
Os03g0305100	15.695	66.8545	2.09072	5e-05
Os12g0294100	1.91452	8.16299	2.09212	5e-05
Os11g0206600	0.413968	1.76527	2.0923	0.005
Os10g0422075	1.58359	6.76881	2.0957	5e-05
Os02g0821200	22.6772	96.9573	2.0961	5e-05
Os03g0242100	0.384583	1.64456	2.09634	5e-05
Os02g0832150	1.35147	5.78148	2.09691	0.0103
Os11g0550900	3.49022	14.9358	2.09739	5e-05
Os05g0359966	1.15682	4.95767	2.09949	0.0202
Os07g0688200	0.378727	1.62443	2.1007	0.00255
Os08g0292400	0.830422	3.56208	2.1008	0.00665
Os04g0577300	6.57628	28.2582	2.10332	5e-05
Os05g0398000	1.26611	5.44461	2.10442	5e-05
Os07g0498900	0.534398	2.29839	2.10463	0.0002
Os05g0489800	0.502927	2.16367	2.10506	0.01465
Os07g0277200	2.34415	10.1101	2.10865	0.0001
Os09g0482800	7.60265	32.7986	2.10906	5e-05
Os02g0168400	0.225839	0.97454	2.10942	0.0038
Os07g0549200	2.7775	11.9856	2.10945	5e-05
Os10g0460900	3.23929	13.9807	2.10969	5e-05
Os05g0546400	0.771794	3.33162	2.10994	0.01465
Os03g0851000	7.20612	31.1098	2.11007	5e-05
Os04g0226800	0.443928	1.91799	2.1112	5e-05
Os04g0320200	4.38748	18.9588	2.1114	5e-05
Os09g0495200	0.987253	4.27035	2.11286	0.00025
Os01g0955100	7.66159	33.1755	2.1144	5e-05
Os04g0405100	12.847	55.6376	2.11462	5e-05
Os10g0476000	4.40438	19.0853	2.11545	5e-05
Os01g0766300	2.36474	10.2484	2.11565	0.00015
Os03g0664800	8.27784	35.8763	2.1157	5e-05
Os07g0249200	1.26699	5.49658	2.11713	5e-05
Os02g0181300	23.332	101.291	2.11812	5e-05
Os03g0297700	2.52637	10.9704	2.11847	5e-05
Os09g0375000	0.276361	1.20018	2.11863	0.00265
Os01g0743600	1.18613	5.15174	2.1188	5e-05
Os08g0525000	1.8592	8.07997	2.11967	5e-05
Os12g0556200	2.35423	10.2326	2.11985	5e-05
Os06g0215100	1.16815	5.07748	2.11989	0.0001
Os05g0557900	0.443809	1.92953	2.12024	0.00025
Os01g0957200	0.89397	3.88742	2.12051	5e-05
Os03g0564200	6.54355	28.4705	2.12132	5e-05
Os10g0126500	0.41236	1.79536	2.1223	0.00035
Os08g0175300	0.488127	2.12562	2.12256	5e-05
Os01g0618200	1.44554	6.29799	2.12328	5e-05
Os08g0191900	4.39905	19.1807	2.1244	5e-05
Os02g0166501	1.17345	5.13196	2.12875	0.00315
Os07g0222900	1.54474	6.76072	2.12981	5e-05
Os03g0323600	17.2353	75.4747	2.13062	5e-05
Os03g0130750	2.07653	9.09542	2.13096	5e-05
Os07g0484800	1.5853	6.95055	2.13237	5e-05
Os10g0522500	1.61817	7.11022	2.13553	5e-05
Os05g0593000	3.89476	17.1208	2.13614	5e-05
Os09g0394300	1.24013	5.45296	2.13655	5e-05
Os02g0671100	2.32685	10.2379	2.13747	5e-05
Os01g0847100	9.18003	40.3996	2.13777	5e-05
Os01g0909100	1.25161	5.50986	2.13823	5e-05
Os01g0296000	0.304905	1.34278	2.13879	0.00645
Os07g0518500	4.44765	19.6158	2.1409	5e-05
Os09g0125900	0.274349	1.21012	2.14106	0.0029
Os09g0444900	0.56251	2.48696	2.14443	0.00405
Os07g0642900	0.248049	1.09751	2.14554	0.0223
Os10g0512400	2.61065	11.5713	2.14807	5e-05
Os04g0506100	2.58987	11.4808	2.14827	5e-05
Os09g0455300	0.42507	1.8845	2.14841	0.01425
Os03g0189400	17.1888	76.2594	2.14944	5e-05
Os03g0647400	1.06048	4.70696	2.15007	5e-05
Os03g0350300	10.5671	46.9623	2.15192	5e-05
Os01g0290700	2.20494	9.80538	2.15283	5e-05
Os06g0196200	2.33434	10.3868	2.15366	0.00015
Os12g0288600	1.32453	5.89643	2.15436	5e-05
Os12g0615300	0.827262	3.68273	2.15436	5e-05
Os01g0884400	1.8868	8.40102	2.15463	5e-05
Os12g0581600	0.942769	4.20115	2.15581	5e-05
Os09g0480600	18.5206	82.599	2.157	5e-05
Os12g0577200	0.270868	1.20857	2.15764	0.02885
Os09g0434900	6.60257	29.4922	2.15923	5e-05
Os11g0208800	0.445705	1.99091	2.15926	0.0001
Os01g0662700	3.81853	17.0597	2.15951	5e-05
Os12g0156900	0.23212	1.03754	2.16023	0.002
Os07g0258400	0.314557	1.40711	2.16135	0.0005
Os03g0143400	1.71712	7.68532	2.16211	5e-05
Os02g0144300	0.394912	1.76791	2.16245	5e-05
Os12g0451300	0.701751	3.14485	2.16396	0.013
Os06g0145800	5.07366	22.7593	2.16536	5e-05
Os02g0202200	21.3186	95.7009	2.16642	5e-05
Os01g0674800	2.20936	9.94235	2.16996	5e-05
Os06g0535400	16.2615	73.2434	2.17124	5e-05
Os04g0610500	5.85084	26.3584	2.17155	5e-05
Os06g0612200	2.66248	12.0082	2.17317	5e-05
Os09g0411650	6.47032	29.204	2.17426	5e-05
Os06g0328966	1.22519	5.53332	2.17514	0.002
Os09g0491822	0.929549	4.20778	2.17845	0.00145
Os05g0522600	4.50658	20.4019	2.17859	5e-05
Os04g0615200	7.15982	32.4136	2.1786	5e-05
Os12g0209901	1.06033	4.80088	2.17878	5e-05
Os02g0282100	4.69972	21.2813	2.17894	5e-05
Os03g0828100	30.0481	136.082	2.17914	5e-05
Os11g0202300	0.923548	4.18556	2.18016	5e-05
Os04g0231200	0.603947	2.73957	2.18145	0.01855
Os07g0176200	5.72661	25.9836	2.18185	5e-05
Os01g0266000	1.66387	7.54962	2.18186	5e-05
Os10g0495200	0.410116	1.86156	2.18241	5e-05
Os09g0513400	0.617912	2.80575	2.18291	0.00015
Os07g0187700	17.4191	79.1073	2.18314	5e-05
Os06g0716100	19.0442	86.5392	2.184	5e-05
Os06g0164400	0.353107	1.6052	2.18458	5e-05
Os07g0191600	0.909952	4.13865	2.1853	0.0001
Os11g0213500	0.549975	2.50141	2.1853	5e-05
Os07g0539700	1.4551	6.62379	2.18654	5e-05
Os03g0299200	0.795285	3.62372	2.18793	0.0055
Os01g0621200	0.260348	1.18681	2.18857	0.02385
Os08g0173600	1.00453	4.57971	2.18874	0.0042
Os03g0323900	1.19502	5.44893	2.18894	0.0091
Os03g0442900	0.373117	1.70192	2.18946	0.0117
Os09g0513200	0.560868	2.56234	2.19173	0.00265
Os12g0442800	0.72864	3.33099	2.19267	5e-05
Os09g0506450	2.62768	12.0159	2.19309	5e-05
Os05g0427100	8.20786	37.5515	2.19379	5e-05
Os10g0318900	0.392421	1.79545	2.19387	0.00565
Os07g0530700	11.6244	53.1966	2.19418	5e-05
Os06g0636600	2.09079	9.56857	2.19426	5e-05
Os01g0286100	1.30754	5.99496	2.19689	5e-05
Os07g0597200	1.50725	6.9157	2.19795	5e-05
Os02g0200300	4.8847	22.4247	2.19874	5e-05
Os03g0370900	4.05543	18.6343	2.20003	5e-05
Os01g0558825	8.80287	40.459	2.20042	0.0083
Os02g0736400	9.45223	43.465	2.20113	5e-05
Os10g0559500	0.425612	1.95737	2.20131	0.0108
Os03g0398600	2.55093	11.7326	2.20143	5e-05
Os01g0289732	1.39209	6.41113	2.20333	0.02595
Os02g0465900	53.7276	247.451	2.20341	5e-05
Os03g0617500	0.332793	1.53361	2.20423	0.0005
Os04g0598200	23.6586	109.203	2.20658	5e-05
Os03g0236200	1.50983	6.97203	2.2072	5e-05
Os01g0950300	7.71433	35.6615	2.20876	5e-05
Os05g0417100	0.867048	4.01295	2.21048	5e-05
Os03g0400700	4.42909	20.5085	2.21114	5e-05
Os05g0486100	1.82183	8.44705	2.21306	5e-05
Os10g0481000	8.01073	37.1443	2.21314	5e-05
Os04g0283900	0.72265	3.35502	2.21495	0.0005
Os07g0191700	1.72358	8.00287	2.21511	5e-05
Os01g0301000	1.40816	6.53992	2.21546	5e-05
Os02g0736800	0.326322	1.51586	2.21577	0.0009
Os01g0935300	1.19465	5.55005	2.21592	5e-05
Os08g0151000	6.70791	31.1911	2.2172	5e-05
Os07g0665100	2.98038	13.8596	2.21731	0.00075
Os09g0361500	1.97355	9.18044	2.21777	5e-05
Os03g0692700	46.9621	218.66	2.21912	5e-05
Os07g0631900	58.2214	271.153	2.21948	5e-05
Os01g0580200	0.365274	1.70311	2.22112	5e-05
Os02g0633200	0.782893	3.65271	2.22208	0.0021
Os10g0176700	0.749187	3.49838	2.22329	0.0048
Os03g0200200	6.71751	31.3889	2.22426	5e-05
Os11g0433101	0.220547	1.03107	2.22498	0.0045
Os09g0549400	0.481494	2.25267	2.22605	0.00045
Os03g0621400	1.13528	5.31737	2.22766	5e-05
Os08g0543400	0.548187	2.56817	2.228	0.0003
Os05g0125300	0.28261	1.32404	2.22806	0.0048
Os03g0574600	0.508767	2.38378	2.22818	0.02295
Os03g0167200	0.707481	3.3159	2.22864	5e-05
Os11g0638000	9.46443	44.3893	2.22962	5e-05
Os03g0288400	4.70664	22.0771	2.22978	5e-05
Os06g0612951	3.34943	15.7185	2.23047	0.0016
Os09g0522800	0.493759	2.32095	2.23284	0.0004
Os03g0760700	2.48353	11.68	2.23358	5e-05
Os12g0434400	0.46817	2.20192	2.23366	0.0002
Os08g0141400	1.25897	5.92367	2.23424	5e-05
Os04g0640900	2.49017	11.7359	2.23661	5e-05
Os03g0700450	1.04549	4.94863	2.24285	0.0048
Os03g0712400	2.18264	10.3441	2.24466	5e-05
Os08g0394000	16.0765	76.3522	2.24772	5e-05
Os05g0297900	8.21656	39.0965	2.25043	5e-05
Os02g0503400	67.5705	321.863	2.25198	5e-05
Os02g0330200	0.542175	2.5837	2.25261	5e-05
Os08g0461300	0.362932	1.7311	2.25392	5e-05
Os05g0434800	1.2291	5.86824	2.25532	0.0052
Os03g0190100	2.4098	11.5127	2.25624	5e-05
Os03g0703000	4.34924	20.7849	2.2567	5e-05
Os03g0775400	0.431165	2.06421	2.25928	5e-05
Os01g0839300	3.95916	18.9777	2.26104	5e-05
Os10g0487300	0.491125	2.35517	2.26167	5e-05
Os02g0555100	0.238493	1.14537	2.26379	0.00065
Os03g0614901	0.821584	3.94658	2.26412	5e-05
Os03g0305500	3.91801	18.8268	2.2646	5e-05
Os11g0199200	25.3644	121.9	2.26481	5e-05
Os07g0154100	0.358337	1.72236	2.265	0.0095
Os05g0145300	0.801264	3.8515	2.26507	5e-05
Os09g0522200	2.65721	12.7743	2.26526	5e-05
Os06g0171700	0.497763	2.39508	2.26654	0.0011
Os03g0321800	2.51446	12.1092	2.26778	0.00085
Os05g0474800	1.14575	5.51912	2.26814	5e-05
Os04g0382300	6.82611	32.8965	2.2688	5e-05
Os05g0567300	2.02969	9.78614	2.26948	5e-05
Os05g0188300	2.13019	10.271	2.26953	0.00105
Os11g0661800	1.28631	6.21048	2.27147	5e-05
Os03g0238800	1.23325	5.95621	2.27193	5e-05
Os01g0723200	16.8858	81.6608	2.27383	5e-05
Os02g0461200	0.990124	4.7904	2.27447	5e-05
Os01g0705000	0.245962	1.19028	2.27479	0.02225
Os08g0120600	4.43997	21.5217	2.27717	5e-05
Os07g0207400	4.9135	23.8486	2.27908	5e-05
Os04g0407350	1.44291	7.00416	2.27923	0.00115
Os01g0945001	0.833232	4.0472	2.28013	5e-05
Os07g0157700	0.512118	2.48767	2.28025	5e-05
Os04g0591000	5.51457	26.8232	2.28216	5e-05
Os03g0694000	12.6955	61.7541	2.28222	5e-05
Os08g0494350	0.862372	4.19882	2.2836	5e-05
Os03g0158300	9.85141	48.0052	2.28479	5e-05
Os02g0822900	1.21151	5.90554	2.28527	5e-05
Os04g0677300	0.642683	3.1347	2.28615	0.0052
Os02g0132100	0.205525	1.00252	2.28625	0.0015
Os05g0502200	0.224248	1.09866	2.29258	0.01065
Os10g0150200	1.12037	5.49162	2.29326	0.00105
Os03g0239300	4.33797	21.2714	2.29382	5e-05
Os01g0927000	0.405409	1.99247	2.29711	5e-05
Os06g0652000	2.04213	10.0377	2.29729	5e-05
Os04g0466700	0.836454	4.11181	2.29742	5e-05
Os05g0430200	1.60616	7.89927	2.2981	5e-05
Os03g0255100	9.11269	44.8911	2.30048	5e-05
Os08g0113000	1.61707	7.97059	2.3013	5e-05
Os09g0501600	2.73927	13.5101	2.30218	5e-05
Os01g0812200	2.85328	14.073	2.30224	5e-05
Os06g0300600	1.15449	5.70218	2.30426	5e-05
Os05g0468700	3.76473	18.6107	2.30551	5e-05
Os03g0162900	0.21821	1.0792	2.30618	0.00035
Os03g0161500	6.08652	30.1097	2.30654	5e-05
Os02g0754300	53.8232	266.378	2.30718	5e-05
Os09g0364500	0.536602	2.66625	2.31289	5e-05
Os04g0619300	1.07129	5.32329	2.31297	5e-05
Os03g0672300	0.24319	1.20967	2.31446	0.0045
Os07g0492300	1.09342	5.44376	2.31575	0.00025
Os01g0971900	0.933094	4.64683	2.31615	5e-05
Os03g0225700	2.38452	11.8961	2.31871	5e-05
Os01g0618100	1.43519	7.16594	2.31991	5e-05
Os01g0769900	2.72706	13.6173	2.32003	5e-05
Os04g0650800	9.67819	48.3412	2.32045	5e-05
Os12g0153433	1.54076	7.71048	2.32318	0.00125
Os04g0227500	10.3208	51.6868	2.32425	5e-05
Os07g0603100	0.808322	4.04869	2.32445	5e-05
Os10g0421500	0.638886	3.21314	2.33035	5e-05
Os01g0757900	2.56245	12.8918	2.33085	5e-05
Os02g0580500	1.02257	5.14501	2.33098	0.001
Os02g0198700	1.24816	6.28024	2.33101	5e-05
Os06g0495800	0.226941	1.14208	2.33128	0.0182
Os04g0119400	17.1818	86.5584	2.3328	5e-05
Os10g0484700	3.87958	19.5477	2.33303	5e-05
Os02g0159700	1.1988	6.04454	2.33404	5e-05
Os02g0725600	1.39374	7.02764	2.33408	5e-05
Os09g0380050	10.5928	53.4204	2.33431	5e-05
Os07g0619600	0.421782	2.12822	2.33508	5e-05
Os11g0677500	0.661254	3.33726	2.33539	5e-05
Os09g0483600	0.681546	3.44245	2.33655	0.00355
Os03g0352300	4.86515	24.5854	2.33724	5e-05
Os04g0583500	2.9814	15.0715	2.33776	5e-05
Os06g0282000	0.490462	2.48181	2.33918	0.0057
Os02g0730900	0.441457	2.23415	2.33938	0.01665
Os06g0270900	27.9057	141.353	2.34067	5e-05
Os04g0396500	0.325447	1.64972	2.34173	0.0087
Os01g0940600	7.36749	37.3775	2.34292	5e-05
Os01g0969000	6.77611	34.4487	2.34592	5e-05
Os01g0823900	4.0132	20.4097	2.34643	5e-05
Os04g0674000	2.99385	15.2445	2.34822	5e-05
Os01g0214200	20.5061	104.544	2.34998	5e-05
Os07g0625800	2.9469	15.0465	2.35216	5e-05
Os07g0572000	3.31425	16.9244	2.35235	5e-05
Os12g0211600	0.197802	1.01032	2.35269	0.00485
Os04g0538750	0.753399	3.84931	2.35311	0.02785
Os02g0672700	9.53937	48.791	2.35465	5e-05
Os12g0576600	2.01395	10.3128	2.35634	5e-05
Os08g0506500	1.38434	7.09132	2.35686	0.0002
Os07g0228000	0.336157	1.72313	2.35783	0.00025
Os04g0407500	1.57523	8.07946	2.3587	0.0002
Os02g0173200	9.90842	50.8234	2.35877	5e-05
Os04g0390100	0.380341	1.9524	2.35988	5e-05
Os05g0464300	5.92953	30.4413	2.36004	5e-05
Os10g0198600	4.23283	21.7593	2.36194	5e-05
Os06g0166400	18.4044	94.6312	2.36227	5e-05
Os03g0712200	0.313966	1.61592	2.36367	0.00075
Os06g0565000	0.203933	1.04992	2.36412	5e-05
Os07g0274700	7.78527	40.0963	2.36465	5e-05
Os05g0542150	3.26121	16.8006	2.36503	5e-05
Os01g0723400	15.6096	80.5101	2.36674	5e-05
Os03g0192600	3.77528	19.5016	2.36894	5e-05
Os01g0765000	0.618036	3.19391	2.36956	0.00095
Os07g0155200	0.47659	2.46415	2.37027	0.00145
Os06g0168600	0.499571	2.58321	2.3704	5e-05
Os07g0673400	5.92423	30.6731	2.37227	5e-05
Os01g0551400	0.90784	4.70199	2.37276	0.0086
Os04g0544400	8.58956	44.4929	2.37292	5e-05
Os01g0886350	0.379541	1.96808	2.37446	0.00125
Os02g0207900	0.660356	3.42567	2.37507	0.01905
Os10g0542400	0.788786	4.0924	2.37524	0.00165
Os07g0667400	0.261214	1.3556	2.37562	0.004
Os06g0221200	0.774412	4.01912	2.37571	0.00015
Os08g0481400	21.8612	113.488	2.37609	5e-05
Os07g0636400	1.40828	7.33008	2.3799	5e-05
Os04g0451000	0.982359	5.11617	2.38074	0.00395
Os03g0736400	6.36565	33.155	2.38085	5e-05
Os08g0484400	0.364834	1.90114	2.38155	5e-05
Os03g0249400	5.61462	29.2594	2.38164	5e-05
Os02g0714600	6.81156	35.5165	2.38243	5e-05
Os10g0463800	16.3941	85.7472	2.38691	5e-05
Os01g0929100	45.4429	237.786	2.38754	5e-05
Os07g0538400	0.743371	3.89	2.38761	5e-05
Os01g0788400	0.759954	3.9776	2.38791	0.00015
Os01g0735450	0.963442	5.04282	2.38796	0.00055
Os10g0501000	1.07671	5.63712	2.38833	5e-05
Os03g0665800	2.96488	15.5357	2.38954	5e-05
Os11g0167300	0.184164	0.965928	2.39093	0.00015
Os07g0654700	0.29622	1.55646	2.39352	5e-05
Os08g0123300	0.996905	5.23915	2.3938	0.0002
Os08g0445700	1.04047	5.47851	2.39655	5e-05
Os07g0615000	0.631967	3.32809	2.39677	5e-05
Os05g0337400	17.2179	90.8079	2.39891	5e-05
Os01g0763100	0.56815	2.99962	2.40044	0.00355
Os07g0189800	16.5672	87.4952	2.40087	5e-05
Os03g0609800	5.54486	29.3167	2.4025	5e-05
Os08g0327400	1.53266	8.10441	2.40267	5e-05
Os02g0215900	0.367382	1.94357	2.40336	5e-05
Os10g0529400	2.05313	10.862	2.4034	5e-05
Os02g0613200	9.1172	48.2465	2.40376	5e-05
Os03g0356414	2.34286	12.401	2.40412	5e-05
Os06g0129700	3.55968	18.8604	2.40554	5e-05
Os03g0327600	1.51575	8.04213	2.40755	5e-05
Os08g0344600	3.65425	19.3915	2.40778	5e-05
Os02g0671800	0.269948	1.43253	2.40781	0.0002
Os02g0591000	3.73902	19.8547	2.40875	5e-05
Os06g0692700	0.640048	3.39957	2.4091	5e-05
Os04g0444300	0.464209	2.46766	2.4103	0.00355
Os02g0273100	2.95892	15.7308	2.41045	5e-05
Os12g0170700	2.54444	13.5427	2.4121	5e-05
Os11g0434000	2.75728	14.6899	2.41351	5e-05
Os07g0106000	0.795434	4.23881	2.41385	5e-05
Os07g0228400	0.415777	2.21602	2.41409	0.0046
Os03g0759000	0.954747	5.09323	2.41539	5e-05
Os10g0510400	1.88268	10.046	2.41576	5e-05
Os06g0196300	25.1531	134.26	2.41622	5e-05
Os01g0681000	1.42119	7.59045	2.41708	5e-05
Os01g0558700	0.789392	4.21676	2.41732	0.02515
Os03g0824100	3.7863	20.2431	2.41857	5e-05
Os02g0755900	2.95033	15.7881	2.41989	5e-05
Os04g0460300	1.30947	7.01033	2.4205	5e-05
Os07g0168300	1.00063	5.35767	2.42069	0.00025
Os01g0681600	60.6943	325.019	2.42089	5e-05
Os03g0586400	0.27264	1.46	2.4209	0.0001
Os12g0465800	1.37447	7.36259	2.42133	0.00845
Os03g0820300	0.99082	5.30752	2.42134	0.00035
Os02g0689550	1.00535	5.39724	2.42452	0.0041
Os03g0647500	0.522672	2.80656	2.42483	5e-05
Os04g0445700	1.135	6.10734	2.42785	5e-05
Os04g0446500	1.69512	9.13933	2.4307	5e-05
Os05g0442700	0.347262	1.87268	2.431	0.0138
Os01g0592900	0.189604	1.02267	2.43129	5e-05
Os12g0481100	1.78805	9.64849	2.43191	5e-05
Os09g0287000	0.806257	4.35294	2.43268	0.0008
Os08g0486200	13.7106	74.1781	2.4357	5e-05
Os05g0197200	0.98984	5.35673	2.43608	0.0034
Os11g0226966	1.52994	8.29168	2.43819	0.0004
Os05g0211100	0.827898	4.49524	2.44087	5e-05
Os04g0400000	0.462608	2.51563	2.44306	0.01505
Os02g0831800	2.60379	14.1605	2.44319	5e-05
Os12g0481200	9.56497	52.0379	2.44373	5e-05
Os04g0346100	18.0982	98.4937	2.44419	5e-05
Os03g0332900	0.2708	1.47922	2.44953	0.0002
Os01g0916700	1.13505	6.20229	2.45005	5e-05
Os06g0650300	0.292776	1.60079	2.45092	0.02625
Os01g0309800	25.9192	142.139	2.45521	5e-05
Os07g0290800	2.32926	12.792	2.4573	5e-05
Os10g0535800	3.40773	18.7309	2.45854	5e-05
Os03g0321700	1.17446	6.4618	2.45994	0.0001
Os01g0132766	1.01296	5.57448	2.46026	0.0005
Os07g0640000	0.281341	1.55048	2.46232	0.00125
Os03g0262700	1.14246	6.29623	2.46234	5e-05
Os01g0613500	0.943747	5.20114	2.46236	0.0027
Os03g0125600	7.0678	38.9769	2.46329	5e-05
Os08g0504500	11.2457	62.0361	2.46373	5e-05
Os04g0530000	0.907094	5.01111	2.46581	5e-05
Os03g0271100	6.1133	33.8542	2.46931	5e-05
Os09g0542800	0.426124	2.36316	2.47137	5e-05
Os10g0154600	1.08684	6.02921	2.47183	5e-05
Os03g0568600	0.31236	1.73347	2.47238	0.0021
Os07g0621100	0.383259	2.12773	2.47292	0.00015
Os12g0277500	27.6346	153.722	2.47578	5e-05
Os12g0583900	9.10684	50.706	2.47713	5e-05
Os06g0546400	0.658115	3.66441	2.47717	5e-05
Os06g0651100	1.69051	9.42206	2.47859	5e-05
Os01g0972000	0.804075	4.48903	2.481	0.00015
Os01g0369700	13.2114	73.8773	2.48335	5e-05
Os10g0390500	7.16257	40.0732	2.48409	5e-05
Os10g0558850	1.69263	9.47434	2.48476	5e-05
Os03g0659200	26.897	150.888	2.48796	5e-05
Os08g0244500	0.659004	3.69741	2.48815	5e-05
Os10g0456900	1.25617	7.04852	2.48829	5e-05
Os08g0525700	1.43983	8.08275	2.48895	5e-05
Os06g0686500	0.304454	1.71117	2.49069	5e-05
Os06g0112100	1.65669	9.316	2.49141	5e-05
Os10g0407100	0.968139	5.45408	2.49405	0.0009
Os02g0513800	0.217793	1.22749	2.49468	0.0005
Os03g0213100	8.92427	50.3382	2.49585	5e-05
Os03g0568500	20.5703	116.267	2.49881	5e-05
Os03g0807000	0.500984	2.8318	2.49888	5e-05
Os09g0376800	5.48997	31.039	2.49921	5e-05
Os02g0608600	2.53692	14.344	2.4993	5e-05
Os03g0747700	9.7881	55.3531	2.49956	5e-05
Os04g0436800	0.437588	2.47487	2.49971	5e-05
Os10g0416500	2.54208	14.3837	2.50035	5e-05
Os04g0451200	34.856	197.569	2.50288	5e-05
Os11g0117900	0.410007	2.32414	2.50298	0.0137
Os03g0300300	0.957572	5.43087	2.50373	5e-05
Os03g0724300	0.666836	3.78688	2.5056	5e-05
Os04g0405300	3.21957	18.3121	2.50785	5e-05
Os02g0669000	1.03642	5.9006	2.50926	5e-05
Os03g0173500	0.542054	3.0883	2.5103	5e-05
Os11g0482901	0.702724	4.00697	2.51148	0.0004
Os07g0130800	2.732	15.5782	2.5115	5e-05
Os03g0150700	0.464088	2.64942	2.5132	0.0005
Os05g0500400	3.50379	20.0235	2.51471	5e-05
Os02g0625300	8.50534	48.6376	2.51563	5e-05
Os12g0507000	4.16304	23.8275	2.51692	5e-05
Os04g0645700	1.58274	9.08428	2.52095	5e-05
Os08g0483100	2.4309	13.9581	2.52153	5e-05
Os05g0361000	7.0681	40.598	2.52202	5e-05
Os06g0550000	10.976	63.2895	2.52762	5e-05
Os07g0685800	0.337467	1.9481	2.52925	0.00305
Os01g0776600	6.41591	37.1163	2.53233	5e-05
Os02g0168200	0.294368	1.70479	2.5339	0.027
Os01g0291500	0.266949	1.54636	2.53424	0.0195
Os04g0183500	0.388533	2.25444	2.53666	0.00065
Os11g0592400	2.18635	12.6925	2.53738	5e-05
Os07g0647300	0.48518	2.81751	2.53783	5e-05
Os10g0502300	3.84654	22.3587	2.5392	5e-05
Os02g0247200	0.926709	5.38676	2.53923	5e-05
Os02g0497500	0.479389	2.78732	2.53961	5e-05
Os11g0151400	0.554266	3.22409	2.54024	0.00035
Os05g0554500	3.52597	20.5165	2.54069	5e-05
Os06g0218900	0.202411	1.17847	2.54156	0.0055
Os02g0819400	0.182683	1.06473	2.54307	5e-05
Os05g0318100	0.714255	4.16872	2.54509	5e-05
Os03g0130300	0.89191	5.20664	2.54538	0.0071
Os01g0940800	2.4397	14.2596	2.54716	5e-05
Os08g0241300	0.961478	5.61979	2.54719	5e-05
Os01g0190000	18.8357	110.37	2.5508	5e-05
Os02g0116800	0.187862	1.10092	2.55097	0.00265
Os04g0487400	0.734691	4.31031	2.55258	0.00655
Os02g0224100	9.40446	55.2148	2.55364	5e-05
Os02g0618250	8.0381	47.1965	2.55375	5e-05
Os02g0731400	0.753437	4.43818	2.55841	0.0071
Os02g0139000	5.76406	33.965	2.55889	5e-05
Os02g0605900	8.09085	47.6867	2.55923	5e-05
Os02g0762100	4.07064	24.017	2.56072	5e-05
Os02g0753300	2.98635	17.6393	2.56234	5e-05
Os07g0409400	0.301486	1.78081	2.56237	0.0007
Os04g0439600	0.267259	1.5797	2.56334	0.00265
Os03g0407900	0.558582	3.30279	2.56384	5e-05
Os10g0462600	2.81558	16.6507	2.56408	5e-05
Os04g0411800	13.6957	81.0312	2.56475	5e-05
Os04g0524500	14.8572	87.9336	2.56525	5e-05
Os12g0588900	2.56736	15.197	2.56543	5e-05
Os07g0639900	0.767293	4.54376	2.56604	5e-05
Os12g0548800	0.286077	1.69757	2.56899	5e-05
Os05g0361900	3.74003	22.1938	2.56903	5e-05
Os09g0506000	1.32366	7.85854	2.56972	5e-05
Os06g0641866	2.82617	16.7832	2.5701	5e-05
Os03g0350100	3.10403	18.449	2.57133	5e-05
Os02g0225000	1.18124	7.02256	2.57169	5e-05
Os05g0576500	2.84209	16.8971	2.57175	5e-05
Os02g0744000	22.0055	130.881	2.57231	5e-05
Os08g0138600	0.178963	1.06555	2.57386	0.00045
Os06g0700000	0.370218	2.2127	2.57936	5e-05
Os08g0507702	2.40359	14.3788	2.58068	5e-05
Os10g0389300	9.70884	58.0843	2.58078	5e-05
Os11g0102500	0.81039	4.85048	2.58144	0.02555
Os07g0584100	5.29495	31.7653	2.58476	5e-05
Os08g0515800	4.96341	29.8206	2.58691	5e-05
Os08g0359600	6.27963	37.7463	2.58758	5e-05
Os12g0615700	0.212822	1.28414	2.59309	0.0104
Os02g0663800	0.341436	2.06242	2.59466	0.01115
Os04g0597000	4.18915	25.3208	2.5956	5e-05
Os02g0569900	0.267087	1.61452	2.59572	0.0176
Os06g0651000	15.3921	93.1409	2.59722	5e-05
Os07g0530100	0.448587	2.718	2.59909	5e-05
Os08g0139000	18.9993	115.302	2.60139	5e-05
Os03g0162000	0.473474	2.87627	2.60284	5e-05
Os01g0194200	0.205165	1.2466	2.60314	0.00325
Os05g0465000	1.43101	8.69652	2.60341	5e-05
Os03g0132200	13.6697	83.228	2.60609	5e-05
Os07g0550900	0.488728	2.97821	2.60734	5e-05
Os02g0173100	3.74598	22.8321	2.60764	5e-05
Os12g0565200	0.838807	5.11668	2.6088	0.0002
Os06g0525200	0.825557	5.03591	2.60881	0.0021
Os03g0860600	3.37547	20.6195	2.61084	5e-05
Os07g0490400	4.34404	26.5392	2.61102	5e-05
Os04g0608600	4.07508	24.926	2.61275	5e-05
Os11g0222200	0.331618	2.02948	2.61352	0.00225
Os01g0817650	0.991085	6.07626	2.6161	0.00215
Os12g0166500	0.638462	3.91496	2.61632	5e-05
Os11g0194800	8.05572	49.4008	2.61645	5e-05
Os04g0218400	2.63397	16.1899	2.61978	0.0004
Os01g0185300	7.88051	48.4387	2.6198	5e-05
Os05g0158500	1.62708	10.0055	2.62044	5e-05
Os03g0258200	0.886305	5.45603	2.62198	5e-05
Os04g0630400	10.1065	62.2794	2.62347	5e-05
Os02g0212900	0.819122	5.04791	2.62354	0.00015
Os05g0153400	0.279486	1.7271	2.6275	0.0021
Os01g0716500	7.85857	48.5633	2.62753	5e-05
Os06g0641800	2.88649	17.8392	2.62767	5e-05
Os09g0382400	3.2593	20.1698	2.62956	5e-05
Os01g0901900	5.0056	30.9922	2.63029	5e-05
Os05g0130100	3.95285	24.4754	2.63037	5e-05
Os12g0555200	1.80036	11.149	2.63056	5e-05
Os04g0688100	2.76548	17.1451	2.63219	5e-05
Os08g0126700	2.43113	15.0726	2.63222	5e-05
Os12g0267800	2.81347	17.4819	2.63544	5e-05
Os12g0414900	0.307354	1.9128	2.63771	0.0008
Os05g0523300	0.456195	2.84092	2.63864	5e-05
Os10g0443200	1.05252	6.55817	2.63944	5e-05
Os02g0456500	0.43271	2.69699	2.63988	5e-05
Os04g0558500	1.8168	11.3354	2.64136	5e-05
Os04g0490400	0.539891	3.36915	2.64164	0.00025
Os03g0133800	1.90105	11.8771	2.64332	5e-05
Os03g0739700	1.91345	11.9737	2.64562	5e-05
Os11g0672800	0.154251	0.96577	2.6464	0.00545
Os01g0677900	1.15044	7.20461	2.64674	5e-05
Os01g0222600	140.219	879.801	2.64949	5e-05
Os10g0544600	0.76242	4.78392	2.64954	0.00035
Os10g0506200	0.235499	1.48073	2.65251	5e-05
Os03g0268400	4.15587	26.1498	2.65358	5e-05
Os01g0159800	1.03577	6.51845	2.65383	5e-05
Os01g0812800	0.796625	5.01668	2.65476	0.00305
Os08g0482700	34.2461	216.087	2.6576	5e-05
Os05g0413000	0.820474	5.17832	2.65796	0.0001
Os11g0145200	3.15515	19.959	2.66126	5e-05
Os10g0521000	0.860122	5.44396	2.66204	5e-05
Os01g0595600	5.40197	34.21	2.66286	5e-05
Os05g0592000	0.188023	1.19138	2.66365	0.0114
Os03g0625900	0.554777	3.51618	2.66403	5e-05
Os07g0601900	2.28715	14.498	2.66423	5e-05
Os08g0398300	0.40384	2.56126	2.665	5e-05
Os12g0626100	3.83808	24.3787	2.66716	5e-05
Os09g0462700	0.957247	6.08253	2.66771	5e-05
Os05g0312600	1.64894	10.4787	2.66784	5e-05
Os12g0566000	0.740035	4.71835	2.67262	5e-05
Os05g0272800	0.189489	1.20881	2.6734	0.0186
Os02g0695800	1.17319	7.48652	2.67386	5e-05
Os05g0176000	3.44438	21.9999	2.67518	5e-05
Os01g0138600	0.150574	0.963674	2.67808	0.0121
Os02g0233200	0.526918	3.37228	2.67808	0.00575
Os06g0649900	0.941832	6.03311	2.67936	5e-05
Os01g0256500	318.506	2042.76	2.68112	5e-05
Os10g0407400	0.329407	2.11285	2.68125	0.0002
Os12g0559200	2.52099	16.1807	2.68221	5e-05
Os04g0500200	1.83463	11.7807	2.68287	0.0053
Os01g0189800	2.28695	14.6893	2.68327	5e-05
Os07g0245200	1.74928	11.2569	2.68597	5e-05
Os03g0376600	8.07907	52.052	2.68769	5e-05
Os08g0248800	1.18358	7.62615	2.6878	5e-05
Os02g0152900	7.67856	49.5608	2.69029	5e-05
Os03g0356526	0.980172	6.33067	2.69125	0.0015
Os06g0710900	2.88581	18.6456	2.69179	5e-05
Os03g0243100	8.13033	52.5373	2.69196	5e-05
Os12g0112500	0.251224	1.62391	2.69242	0.0046
Os04g0479800	0.653602	4.227	2.69315	5e-05
Os12g0634700	2.39234	15.4823	2.69413	0.00055
Os02g0821800	5.72087	37.0533	2.6953	5e-05
Os12g0265600	0.612759	3.97003	2.69576	0.00575
Os03g0149400	1.08373	7.02517	2.69653	5e-05
Os05g0392400	0.297903	1.93456	2.69909	0.00035
Os09g0452300	2.69295	17.4889	2.69918	5e-05
Os01g0818700	0.595751	3.87137	2.70006	5e-05
Os06g0179200	2.25112	14.6635	2.70352	5e-05
Os01g0176300	0.174637	1.13763	2.7036	0.0007
Os05g0590201	0.524331	3.41599	2.70375	5e-05
Os08g0113600	0.927934	6.04599	2.70389	0.0008
Os08g0438600	1.33071	8.67595	2.70483	5e-05
Os03g0213800	0.393935	2.56969	2.70557	5e-05
Os03g0738000	1.29633	8.46138	2.70646	5e-05
Os04g0188433	9.38546	61.2777	2.70686	5e-05
Os03g0669300	1.51863	9.92015	2.70759	5e-05
Os08g0536300	1.68239	10.9928	2.70797	5e-05
Os10g0501200	0.246733	1.61274	2.70849	0.00095
Os02g0580400	2.49536	16.3291	2.71013	5e-05
Os07g0559100	1.67893	10.9941	2.71111	0.0002
Os01g0818600	2.81833	18.4877	2.71365	5e-05
Os04g0201200	0.540193	3.55461	2.71815	5e-05
Os05g0551900	1.1359	7.48168	2.71953	5e-05
Os06g0539400	0.598936	3.94585	2.71986	0.0005
Os04g0459700	3.02006	19.9191	2.7215	5e-05
Os06g0226700	0.463248	3.0574	2.72245	0.00395
Os06g0192300	3.5721	23.595	2.72363	5e-05
Os05g0451300	1.64632	10.8824	2.72468	5e-05
Os03g0334000	2.9591	19.6168	2.72886	5e-05
Os02g0700500	1.2871	8.5538	2.73244	5e-05
Os05g0577700	8.13358	54.0716	2.73291	5e-05
Os03g0363400	4.26607	28.3879	2.73429	5e-05
Os10g0432400	0.466891	3.1099	2.73571	0.00035
Os03g0201700	1.08511	7.23837	2.73782	5e-05
Os02g0814400	18.2533	122.167	2.74263	5e-05
Os07g0679000	0.618544	4.14437	2.7442	5e-05
Os03g0266800	1.43607	9.62301	2.74436	5e-05
Os07g0538200	2.48429	16.6796	2.74718	5e-05
Os01g0750000	0.245781	1.65074	2.74767	0.01695
Os01g0855000	0.166469	1.11966	2.74974	0.0001
Os05g0524100	2.46455	16.5773	2.74981	5e-05
Os04g0635400	5.03065	33.8447	2.75011	5e-05
Os03g0172100	4.86842	32.764	2.75058	5e-05
Os01g0118300	0.343543	2.33217	2.76311	0.0001
Os04g0610800	21.1213	143.466	2.76394	5e-05
Os10g0127900	0.273183	1.85565	2.76398	0.007
Os08g0434100	21.6463	147.122	2.76482	5e-05
Os03g0633900	3.07173	20.8885	2.76558	5e-05
Os11g0210201	3.84135	26.1873	2.76918	5e-05
Os02g0583000	0.749888	5.11281	2.76937	0.00015
Os08g0485900	2.63458	17.9739	2.77026	5e-05
Os06g0561000	0.178218	1.21644	2.77095	0.0177
Os04g0483600	1.66263	11.3562	2.77194	5e-05
Os01g0948600	9.52597	65.1891	2.77469	5e-05
Os10g0396300	1.72224	11.8021	2.77668	5e-05
Os01g0598200	0.308945	2.11851	2.77763	0.00465
Os02g0462000	0.304264	2.08685	2.77794	5e-05
Os02g0575000	6.92771	47.5286	2.77835	5e-05
Os03g0257000	0.279046	1.91638	2.77981	0.00845
Os04g0435100	3.31817	22.7879	2.77981	5e-05
Os10g0388900	1.38818	9.54963	2.78225	5e-05
Os03g0422800	0.631088	4.34662	2.78398	5e-05
Os04g0581700	0.657786	4.53375	2.78501	0.01265
Os10g0159300	0.643025	4.43371	2.78557	0.00505
Os10g0444850	0.774067	5.33879	2.78598	0.01685
Os10g0444700	12.9932	89.6749	2.78695	5e-05
Os05g0157600	0.1749	1.20766	2.78761	0.01005
Os08g0546700	1.47899	10.2158	2.78812	5e-05
Os08g0541500	0.206785	1.42975	2.78956	0.00035
Os06g0556300	0.58613	4.0529	2.78966	5e-05
Os12g0590900	0.200753	1.38931	2.79088	0.00065
Os01g0276200	0.925098	6.43925	2.79922	5e-05
Os03g0183500	1.03808	7.24946	2.80395	0.0001
Os04g0348000	1.35614	9.47443	2.80454	5e-05
Os02g0632900	0.139512	0.974775	2.80468	0.00085
Os09g0555200	0.579874	4.0517	2.80472	5e-05
Os03g0410900	7.34869	51.3623	2.80515	5e-05
Os07g0673900	5.66923	39.6256	2.80521	5e-05
Os01g0343500	0.265294	1.85528	2.80598	0.00295
Os03g0310000	0.306926	2.15092	2.80899	0.00235
Os07g0120650	7.70253	54.0433	2.81071	5e-05
Os01g0742100	1.0645	7.4787	2.81261	5e-05
Os03g0725800	0.711441	5.00654	2.815	5e-05
Os01g0185900	0.282317	1.98735	2.81546	0.0019
Os05g0540300	0.909415	6.41149	2.81765	5e-05
Os11g0112000	1.55043	10.9543	2.82076	5e-05
Os06g0200800	0.409767	2.89748	2.82192	0.00385
Os12g0574400	1.50722	10.6675	2.82325	5e-05
Os05g0365300	0.876561	6.21145	2.825	5e-05
Os09g0501200	8.98616	63.6983	2.82548	5e-05
Os03g0803500	0.565626	4.0121	2.82644	0.00035
Os01g0117900	3.11553	22.1172	2.82762	5e-05
Os05g0128000	0.663273	4.71033	2.82816	0.0002
Os02g0170000	3.06554	21.8234	2.83166	5e-05
Os10g0439924	0.4884	3.47812	2.83217	5e-05
Os03g0326200	0.184494	1.32074	2.8397	0.0009
Os07g0496250	1.62129	11.6132	2.84055	5e-05
Os01g0951200	2.92155	21.0083	2.84615	5e-05
Os06g0715100	0.291584	2.09943	2.84802	0.00165
Os01g0783100	0.965987	6.97598	2.85232	0.0001
Os08g0275200	0.532452	3.84639	2.85278	0.00045
Os02g0249300	1.97641	14.2796	2.853	5e-05
Os09g0255400	0.77857	5.63155	2.85463	5e-05
Os08g0434150	5.85712	42.425	2.85665	5e-05
Os10g0576600	4.32682	31.345	2.85685	5e-05
Os03g0856100	1.79858	13.0321	2.85714	5e-05
Os09g0284400	0.616047	4.47328	2.86022	5e-05
Os06g0134400	0.441371	3.20779	2.86152	5e-05
Os03g0397700	2.69862	19.6245	2.86236	5e-05
Os07g0162600	5.18151	37.7542	2.86519	5e-05
Os02g0685600	0.945612	6.91467	2.87034	5e-05
Os02g0717600	6.1023	44.6223	2.87034	5e-05
Os02g0667300	0.506553	3.71166	2.87328	0.0151
Os11g0132700	1.09757	8.04295	2.87341	5e-05
Os09g0498100	2.91414	21.3604	2.8738	5e-05
Os10g0392400	13.3072	97.5687	2.87421	5e-05
Os08g0364900	26.9649	198.757	2.88185	5e-05
Os02g0695600	3.11739	23.1013	2.88956	5e-05
Os06g0260000	1.20586	8.97132	2.89526	5e-05
Os09g0502500	1.11338	8.29484	2.89726	5e-05
Os12g0127900	0.32789	2.44498	2.89854	0.00975
Os05g0444200	2.13798	15.9478	2.89904	5e-05
Os08g0159000	1.85203	13.8216	2.89975	5e-05
Os02g0653400	0.258458	1.93394	2.90354	0.0141
Os03g0170100	0.711541	5.33354	2.90607	0.00815
Os11g0145100	0.288183	2.1612	2.90677	0.02105
Os11g0152700	0.332492	2.49597	2.90821	0.0001
Os02g0120300	0.262261	1.96997	2.9091	0.00905
Os03g0857000	0.528661	3.97308	2.90984	0.0089
Os11g0525600	5.25844	39.53	2.91024	5e-05
Os09g0497700	0.244273	1.83712	2.91088	0.00015
Os01g0642900	1.65696	12.502	2.91554	5e-05
Os01g0166300	0.694459	5.24807	2.91782	0.00115
Os07g0572050	0.767248	5.80904	2.92054	0.03155
Os08g0535700	0.933409	7.07071	2.92127	5e-05
Os11g0116400	0.31505	2.38705	2.92158	0.0071
Os08g0559600	1.63117	12.4136	2.92795	5e-05
Os01g0511100	6.75297	51.4097	2.92844	5e-05
Os03g0392250	0.186014	1.41755	2.92992	5e-05
Os08g0158900	3.70365	28.2524	2.93135	5e-05
Os10g0397400	2.64424	20.1729	2.93149	5e-05
Os08g0130400	0.203791	1.55593	2.93261	0.0017
Os09g0417500	0.139909	1.08012	2.94863	0.00215
Os01g0184500	1.12607	8.71733	2.95258	5e-05
Os11g0246166	6.87276	53.3161	2.95561	5e-05
Os08g0110600	0.947055	7.35056	2.95633	0.00215
Os06g0129100	11.8971	92.408	2.95741	5e-05
Os02g0532300	0.968673	7.52941	2.95846	0.0001
Os05g0338900	0.439287	3.41646	2.95927	0.01915
Os04g0617050	7.28649	56.8195	2.96309	5e-05
Os02g0592300	0.606058	4.73047	2.96446	5e-05
Os07g0676900	8.26279	64.6557	2.96808	5e-05
Os02g0827600	3.39727	26.5949	2.9687	5e-05
Os01g0119100	0.179135	1.40452	2.97096	0.01505
Os04g0191600	0.554719	4.36114	2.97488	5e-05
Os12g0578400	0.175035	1.37614	2.97491	0.0017
Os02g0617700	0.331216	2.60513	2.97551	0.00075
Os04g0625300	0.564251	4.45103	2.97973	5e-05
Os09g0517900	3.29354	25.9829	2.97985	5e-05
Os03g0831500	1.7667	13.9583	2.982	5e-05
Os11g0209600	0.137162	1.08598	2.98505	0.0104
Os01g0959100	1.69141	13.3948	2.98537	0.0001
Os06g0526600	0.362935	2.87604	2.9863	5e-05
Os03g0734200	1.3784	10.9294	2.98715	0.01365
Os05g0355500	29.338	232.988	2.98941	5e-05
Os04g0635700	11.9849	95.2002	2.98974	5e-05
Os10g0124000	2.03967	16.237	2.99288	5e-05
Os04g0649900	1.37596	10.988	2.99742	5e-05
Os02g0799300	0.74287	5.93416	2.99786	5e-05
Os04g0678400	1.25339	10.0441	3.00243	5e-05
Os08g0509100	4.14877	33.2585	3.00297	5e-05
Os10g0504200	1.20554	9.66861	3.00363	5e-05
Os12g0105600	2.63265	21.1159	3.00374	5e-05
Os01g0736100	0.179317	1.44042	3.0059	0.01215
Os04g0691400	1.37577	11.0542	3.00628	5e-05
Os01g0829000	1.71372	13.7789	3.00726	5e-05
Os09g0569780	0.285979	2.30142	3.00854	0.03025
Os05g0295900	0.468603	3.78529	3.01397	5e-05
Os05g0535900	0.402453	3.26049	3.0182	5e-05
Os07g0538300	0.397004	3.21911	3.01944	5e-05
Os01g0566100	1.08919	8.83714	3.02033	5e-05
Os12g0168150	0.545805	4.42926	3.02061	0.0161
Os07g0573200	0.793261	6.4405	3.02131	0.01145
Os02g0651900	2.97782	24.1774	3.02133	5e-05
Os06g0160800	1.17072	9.51237	3.0224	0.0003
Os07g0163900	0.15997	1.3005	3.0232	0.00515
Os01g0742000	2.73928	22.3023	3.02532	5e-05
Os06g0693100	0.464297	3.78048	3.02545	5e-05
Os01g0129500	0.32666	2.66179	3.02654	5e-05
Os11g0156600	0.835011	6.85974	3.03829	0.01815
Os01g0225400	2.33474	19.2669	3.04479	5e-05
Os08g0508800	3.27896	27.1176	3.04792	5e-05
Os01g0123900	29.7759	247.097	3.05286	5e-05
Os08g0378900	5.17126	42.9406	3.05375	5e-05
Os03g0656900	7.21408	60.202	3.06092	5e-05
Os01g0959200	0.507269	4.24578	3.0652	0.0068
Os10g0512500	4.35955	36.5709	3.06845	5e-05
Os01g0102900	246.156	2065.22	3.06865	5e-05
Os02g0573500	0.610757	5.12863	3.0699	0.0031
Os08g0246800	6.47225	54.3609	3.07023	5e-05
Os08g0507701	0.887157	7.46069	3.07205	0.0003
Os02g0663900	0.151403	1.27358	3.07242	0.0011
Os05g0187100	0.458783	3.86064	3.07296	5e-05
Os06g0133500	1.31325	11.0568	3.07372	0.01655
Os11g0592100	3.58758	30.2101	3.07395	5e-05
Os04g0434800	1.88246	15.8731	3.07589	5e-05
Os01g0917300	0.784052	6.61491	3.0767	0.0004
Os10g0566400	0.229521	1.93981	3.07921	0.01145
Os02g0613000	1.02053	8.62794	3.0797	5e-05
Os06g0703300	0.129105	1.09297	3.08164	0.0023
Os03g0856500	28.0788	238.842	3.0885	5e-05
Os05g0367900	0.497134	4.22991	3.08892	0.03025
Os01g0713200	0.339736	2.8929	3.09003	0.0029
Os05g0592300	0.491199	4.19547	3.09445	5e-05
Os12g0210200	3.9497	33.7522	3.09517	5e-05
Os02g0227100	1.0372	8.86722	3.09579	0.00075
Os11g0183900	0.429142	3.6729	3.09739	5e-05
Os04g0288500	1.56943	13.4501	3.09931	5e-05
Os07g0150700	5.10268	43.7408	3.09965	5e-05
Os09g0277800	0.216114	1.85257	3.09967	0.0015
Os06g0622000	0.14779	1.26752	3.10039	0.00025
Os09g0417800	1.8297	15.6941	3.10054	5e-05
Os07g0249900	0.416022	3.57813	3.10448	0.01655
Os07g0601100	0.153685	1.33341	3.11707	0.02755
Os09g0549700	0.334206	2.90464	3.11955	0.03025
Os04g0616500	0.235792	2.0559	3.12419	5e-05
Os01g0155800	1.16102	10.1277	3.12485	5e-05
Os07g0490500	0.170285	1.48648	3.12588	0.0282
Os12g0634600	5.4661	47.7471	3.12683	5e-05
Os05g0568300	3.90319	34.1704	3.13002	5e-05
Os11g0210300	6.1533	53.9783	3.13295	5e-05
Os06g0731900	0.705981	6.19446	3.13328	5e-05
Os10g0486100	0.654671	5.7446	3.13336	0.00295
Os01g0881800	4.76925	41.9264	3.13602	5e-05
Os02g0627100	1.16927	10.2991	3.13885	5e-05
Os01g0862600	0.943079	8.31373	3.14005	0.00035
Os07g0539300	0.844406	7.45919	3.14301	5e-05
Os01g0279400	1.74278	15.4109	3.14449	5e-05
Os02g0533700	2.48645	22.0251	3.14699	5e-05
Os01g0656200	0.665485	5.90101	3.14848	5e-05
Os01g0113700	0.210891	1.87158	3.14969	0.00065
Os11g0569300	0.14759	1.31343	3.15368	0.0004
Os04g0517500	6.68029	59.4914	3.1547	5e-05
Os07g0563400	0.751992	6.70862	3.15723	5e-05
Os03g0646200	0.344475	3.07501	3.15812	0.0003
Os05g0443800	0.251682	2.24855	3.15933	5e-05
Os02g0768000	0.386172	3.45318	3.16061	0.00275
Os05g0429900	0.490948	4.40911	3.16684	0.0053
Os03g0616400	1.20565	10.8811	3.17394	5e-05
Os06g0134466	0.732081	6.61981	3.17671	5e-05
Os07g0636000	0.946965	8.56377	3.17686	5e-05
Os05g0155400	0.962045	8.70178	3.17713	5e-05
Os08g0102700	1.08072	9.80993	3.18225	5e-05
Os01g0618400	7.26761	66.0563	3.18414	5e-05
Os07g0170800	0.524933	4.798	3.19223	0.0001
Os11g0153100	1.89148	17.304	3.19351	0.0006
Os04g0193950	0.306883	2.8155	3.19763	5e-05
Os06g0697600	0.770025	7.06522	3.19776	0.00025
Os03g0670700	565.453	5192.91	3.19906	5e-05
Os01g0332100	6.90919	63.6382	3.20331	5e-05
Os11g0657300	1.06138	9.84721	3.21378	0.0001
Os12g0634000	1.21227	11.2576	3.21512	5e-05
Os08g0469600	1.53981	14.3958	3.22482	0.0006
Os08g0422600	1.97817	18.53	3.22762	5e-05
Os03g0676400	1.09466	10.2553	3.22781	0.0012
Os11g0175400	0.395027	3.70379	3.22898	5e-05
Os03g0620400	0.107992	1.01337	3.23016	0.0009
Os05g0239350	0.617155	5.79853	3.23198	0.0012
Os02g0153700	1.31898	12.3929	3.23202	5e-05
Os04g0623500	1.44432	13.5795	3.23297	5e-05
Os06g0591200	1.17987	11.1202	3.23648	5e-05
Os06g0632200	2.71483	25.6498	3.24001	5e-05
Os08g0538000	2.96236	27.9906	3.24012	5e-05
Os02g0187700	0.548783	5.19271	3.24218	0.0003
Os05g0456000	0.314214	2.98871	3.2497	0.0097
Os07g0665000	3.35376	31.9224	3.25072	0.00015
Os03g0602500	0.104445	0.994346	3.25101	0.02445
Os03g0703100	0.428433	4.08301	3.25249	5e-05
Os02g0187100	4.41414	42.0817	3.25299	5e-05
Os04g0616700	0.820811	7.82781	3.25349	5e-05
Os08g0544400	0.114135	1.08895	3.25412	0.01085
Os01g0901200	0.882324	8.41952	3.25436	5e-05
Os10g0413700	0.272851	2.60694	3.25617	0.0011
Os02g0703600	0.6119	5.84672	3.25626	5e-05
Os01g0119000	0.440615	4.21469	3.25784	0.0001
Os07g0532500	0.281023	2.6898	3.25874	0.00095
Os03g0370500	0.361609	3.47006	3.26246	5e-05
Os09g0431100	0.154726	1.48557	3.26323	0.0055
Os10g0502000	8.33081	80.0812	3.26494	5e-05
Os06g0699500	9.84552	94.6804	3.26553	5e-05
Os07g0670000	0.292563	2.81438	3.266	0.0002
Os11g0533100	1.40307	13.5079	3.26715	5e-05
Os11g0246200	20.2487	195.382	3.2704	5e-05
Os12g0150200	0.706562	6.83872	3.27484	0.0003
Os05g0131500	0.286656	2.78003	3.27771	0.00215
Os10g0570200	4.23742	41.1018	3.27794	5e-05
Os10g0491000	3.78912	36.7578	3.27812	5e-05
Os01g0180300	2.14735	20.8882	3.28205	5e-05
Os03g0409100	7.9222	77.323	3.28693	5e-05
Os12g0527700	0.387685	3.78898	3.28885	5e-05
Os06g0109000	5.46897	53.6801	3.29505	5e-05
Os03g0203100	0.458495	4.50276	3.29583	5e-05
Os07g0203300	0.602335	5.91908	3.29673	5e-05
Os10g0506000	0.0976066	0.960896	3.29933	0.02905
Os11g0544000	0.775721	7.66582	3.30483	5e-05
Os10g0436900	0.553685	5.47506	3.30574	0.01395
Os03g0602600	1.03541	10.2638	3.30928	5e-05
Os12g0510500	0.138484	1.37299	3.30953	0.0003
Os12g0616400	0.402278	4.00155	3.31429	0.00215
Os03g0663600	1.99862	19.8923	3.31514	5e-05
Os07g0189700	0.453019	4.52129	3.31909	0.02445
Os09g0538400	0.877346	8.76944	3.32127	5e-05
Os09g0482680	2.46424	24.6436	3.322	5e-05
Os03g0713000	2.54038	25.4166	3.32265	5e-05
Os06g0542300	1.59122	15.9938	3.32931	5e-05
Os06g0278450	0.352559	3.55608	3.33435	0.00515
Os01g0901600	1.04362	10.5274	3.33448	5e-05
Os06g0662550	0.21921	2.21181	3.33484	5e-05
Os09g0453500	2.90393	29.332	3.33639	5e-05
Os01g0306800	5.45266	55.1882	3.33933	5e-05
Os02g0710500	1.51019	15.3361	3.34413	5e-05
Os04g0435200	0.15063	1.5308	3.3452	0.01355
Os04g0561700	0.242857	2.47029	3.3465	0.00025
Os08g0376300	0.11828	1.20455	3.34821	0.00965
Os05g0215700	5.04651	51.5445	3.35246	5e-05
Os03g0270000	3.26577	33.4806	3.35783	5e-05
Os01g0681700	12.8502	132.053	3.36126	5e-05
Os02g0733900	0.423865	4.35814	3.36203	0.004
Os08g0323600	2.36393	24.3279	3.36335	5e-05
Os12g0124500	1.33861	13.7859	3.36439	0.0001
Os02g0755000	0.644728	6.64357	3.3652	5e-05
Os07g0475900	1.0053	10.3701	3.36674	5e-05
Os05g0426300	2.66255	27.5556	3.37146	5e-05
Os01g0277500	0.661086	6.84443	3.37202	5e-05
Os03g0812000	0.766345	7.94763	3.37446	5e-05
Os05g0557800	1.38279	14.3451	3.37491	5e-05
Os05g0162600	0.129714	1.34738	3.37676	0.00895
Os05g0128100	11.0182	114.551	3.37803	5e-05
Os06g0671700	0.700538	7.29644	3.38066	5e-05
Os09g0517100	0.264718	2.75931	3.38178	5e-05
Os09g0424300	0.524416	5.46762	3.38213	5e-05
Os09g0279500	12.3457	128.753	3.38251	5e-05
Os12g0131300	0.460322	4.83283	3.39215	0.012
Os06g0698748	10.5144	110.6	3.39491	5e-05
Os02g0251800	2.28441	24.2966	3.41086	0.0008
Os03g0691800	0.341586	3.63309	3.41088	5e-05
Os04g0601800	8.39477	89.4979	3.41429	5e-05
Os03g0391700	1.86942	19.9332	3.41451	5e-05
Os03g0179000	0.309801	3.31196	3.41827	5e-05
Os05g0575000	4.02146	43.3085	3.42886	5e-05
Os11g0109500	0.13629	1.48289	3.44365	0.01085
Os12g0130300	0.181501	1.98661	3.45225	0.00055
Os07g0535800	0.494385	5.41375	3.45292	5e-05
Os03g0211900	1.05343	11.5927	3.46005	5e-05
Os03g0213200	0.680199	7.51889	3.46649	5e-05
Os10g0445400	2.03468	22.6026	3.47361	5e-05
Os06g0200250	0.355551	3.95548	3.47572	0.00155
Os04g0266900	0.271364	3.02131	3.47687	5e-05
Os12g0585300	0.97178	10.8283	3.47804	5e-05
Os10g0534700	0.17841	1.99124	3.4804	0.00395
Os11g0594000	0.414283	4.63798	3.48481	0.00075
Os01g0257300	0.372745	4.19139	3.49117	0.00485
Os03g0166000	0.412488	4.64167	3.49222	5e-05
Os02g0783700	0.642206	7.24265	3.49541	5e-05
Os10g0546900	1.61552	18.3834	3.50834	5e-05
Os05g0583200	0.10483	1.19333	3.50887	0.00145
Os02g0826100	1.04978	11.9541	3.50935	5e-05
Os08g0395700	2.81806	32.2027	3.51441	5e-05
Os06g0272700	0.684702	7.83348	3.51611	0.00025
Os05g0571600	0.299901	3.43516	3.51782	0.00485
Os01g0268900	0.696125	7.98246	3.51942	5e-05
Os04g0474800	4.54131	52.2066	3.52305	5e-05
Os05g0550800	0.222351	2.58573	3.53966	0.0004
Os01g0916600	5.17876	60.2316	3.53984	5e-05
Os07g0677400	0.93536	10.8875	3.54101	5e-05
Os09g0379900	0.331705	3.88704	3.5507	5e-05
Os11g0704800	0.178744	2.099	3.55373	0.00855
Os09g0454900	0.31655	3.73622	3.56107	0.00015
Os03g0738101	0.202426	2.39534	3.56476	0.0284
Os02g0637200	0.80682	9.58403	3.57031	0.004
Os03g0751400	2.20239	26.1869	3.5717	5e-05
Os03g0265900	2.05211	24.4294	3.57344	5e-05
Os12g0637500	0.264744	3.16168	3.57802	0.0121
Os11g0256200	0.782938	9.35276	3.57842	0.0002
Os03g0342100	0.345403	4.1325	3.58066	0.01495
Os12g0147200	0.606066	7.25339	3.58111	0.0013
Os01g0511000	1.34111	16.0706	3.58292	5e-05
Os05g0468800	0.877297	10.5416	3.58688	0.00075
Os12g0507500	5.56726	67.0993	3.59126	5e-05
Os08g0522400	4.56019	55.0032	3.59235	5e-05
Os05g0261700	0.441956	5.33323	3.59303	5e-05
Os06g0553001	0.748966	9.09925	3.60277	0.0131
Os08g0203600	2.57359	31.4709	3.61217	5e-05
Os02g0690000	3.26895	40.1009	3.61674	5e-05
Os07g0192000	1.29086	15.8452	3.61764	5e-05
Os02g0208300	0.24482	3.02094	3.6252	0.00025
Os04g0608100	5.45865	67.3795	3.62569	5e-05
Os04g0438600	4.34129	53.6858	3.62835	5e-05
Os10g0437000	1.66978	20.7141	3.63288	5e-05
Os06g0499100	0.639708	7.9625	3.63774	0.0046
Os03g0366000	1.19925	14.9494	3.63988	0.0002
Os04g0307500	1.20752	15.0677	3.64134	5e-05
Os03g0622300	0.823817	10.309	3.64544	0.00185
Os05g0325400	0.177991	2.22971	3.64698	0.001
Os10g0438700	0.5931	7.4673	3.65424	0.027
Os11g0701500	0.481238	6.08185	3.65969	0.00105
Os10g0554200	0.932243	11.8004	3.66199	5e-05
Os03g0374600	1.04254	13.244	3.66716	5e-05
Os08g0244400	0.349252	4.44247	3.66902	5e-05
Os03g0279950	8.38282	106.887	3.6725	5e-05
Os01g0143800	7.65869	97.7983	3.67464	5e-05
Os05g0560500	1.36145	17.4148	3.67709	0.0001
Os01g0532300	1.12941	14.4873	3.68115	5e-05
Os09g0454600	0.843968	10.8297	3.68166	0.0002
Os05g0298300	0.230117	2.95646	3.68343	0.00755
Os02g0802500	0.473769	6.09796	3.68607	5e-05
Os11g0131100	1.93385	24.9249	3.68804	5e-05
Os09g0437500	83.3586	1076.12	3.69036	5e-05
Os03g0734300	3.11724	40.3058	3.69265	5e-05
Os01g0952900	0.259326	3.39868	3.71213	0.028
Os01g0962700	6.83697	90.1565	3.721	5e-05
Os08g0499300	0.899798	11.8675	3.72127	5e-05
Os03g0829200	0.744305	9.82039	3.72181	5e-05
Os01g0727700	1.83374	24.2451	3.72483	0.0078
Os06g0681200	0.483476	6.40159	3.72691	0.00105
Os03g0158700	0.117951	1.56389	3.72889	0.00145
Os08g0342400	1.14991	15.4027	3.74359	5e-05
Os01g0303800	2.23743	29.9991	3.745	5e-05
Os09g0570100	1.4069	18.873	3.74573	5e-05
Os05g0188100	32.4833	437.192	3.7505	5e-05
Os03g0713200	0.562532	7.57342	3.75094	0.0258
Os08g0520900	0.407744	5.53488	3.76282	5e-05
Os03g0718800	2.70398	36.8485	3.76845	5e-05
Os04g0599700	0.134661	1.83704	3.76998	0.01305
Os01g0143900	1.2777	17.4322	3.77014	5e-05
Os11g0210500	0.31312	4.28259	3.7737	0.00025
Os06g0559400	5.48999	75.2021	3.7759	5e-05
Os05g0594200	0.445201	6.10333	3.77707	5e-05
Os06g0501900	1.32315	18.3102	3.7906	5e-05
Os02g0167200	0.188129	2.60575	3.7919	0.00025
Os08g0470200	0.343897	4.76618	3.79278	0.0006
Os03g0120400	1.59082	22.162	3.80024	5e-05
Os07g0618700	0.789524	11.0222	3.80329	5e-05
Os07g0598500	0.246792	3.46226	3.81035	0.0001
Os05g0495700	0.162953	2.28732	3.81113	0.0008
Os09g0128400	1.13074	15.8796	3.81184	5e-05
Os12g0113500	0.136905	1.93248	3.81921	0.00075
Os05g0484800	0.446755	6.31524	3.82128	0.0083
Os02g0102300	0.637549	9.01413	3.82158	0.00095
Os07g0187900	1.19702	16.9476	3.82356	5e-05
Os05g0582500	0.904189	12.8733	3.83162	5e-05
Os07g0670100	1.08912	15.5133	3.83227	0.00775
Os10g0415300	0.100354	1.43125	3.8341	0.01465
Os01g0566050	1.29391	18.4594	3.83455	5e-05
Os07g0262800	0.210515	3.00672	3.8362	0.0001
Os05g0326400	0.225524	3.23111	3.84068	0.01305
Os01g0106400	1.56191	22.3851	3.84116	5e-05
Os10g0565150	9.13567	131.369	3.84597	5e-05
Os02g0562600	0.0983017	1.41473	3.84716	0.00085
Os10g0517500	3.22868	46.5725	3.85046	5e-05
Os05g0591900	26.1628	377.645	3.85144	5e-05
Os11g0182100	1.43316	20.774	3.85751	5e-05
Os02g0236800	1.33559	19.4329	3.86295	5e-05
Os07g0143600	7.74858	113.802	3.87644	5e-05
Os02g0525900	0.543469	7.9945	3.87874	5e-05
Os07g0130100	0.156772	2.30713	3.87936	0.00085
Os07g0105600	5.96824	87.9322	3.88101	5e-05
Os01g0132000	35.6532	526.89	3.8854	5e-05
Os03g0777500	0.99131	14.6667	3.88706	5e-05
Os12g0631800	0.16369	2.4581	3.9085	0.0002
Os04g0398000	1.08679	16.51	3.9252	5e-05
Os07g0686800	0.689091	10.4759	3.92624	5e-05
Os10g0166600	1.1516	17.5621	3.93075	5e-05
Os01g0808100	1.52616	23.2794	3.93108	5e-05
Os03g0103200	21.0092	321.316	3.9349	5e-05
Os03g0138700	6.39913	98.1144	3.93852	5e-05
Os01g0880300	0.391173	6.0179	3.94338	0.00025
Os05g0370700	0.282507	4.35466	3.9462	0.02815
Os09g0518000	0.414934	6.41846	3.95127	0.0009
Os05g0491200	3.78656	58.6099	3.95219	5e-05
Os01g0868000	0.719837	11.2737	3.96914	0.00045
Os02g0496500	0.112583	1.78194	3.98439	5e-05
Os01g0124000	11.8725	188.191	3.9865	5e-05
Os03g0244200	2.42501	38.7921	3.9997	5e-05
Os04g0679400	10.7101	172.52	4.00973	5e-05
Os02g0597300	0.135005	2.17487	4.00984	0.0008
Os09g0475700	0.199191	3.22251	4.01596	5e-05
Os01g0844300	0.143235	2.35143	4.03708	0.0085
Os05g0583000	0.66668	10.9614	4.03929	5e-05
Os01g0795400	0.0687679	1.13328	4.04262	0.018
Os05g0548600	0.268238	4.43845	4.04847	0.01305
Os04g0387000	3.55664	58.9511	4.05093	0.00025
Os07g0626800	1.21411	20.1409	4.05216	5e-05
Os12g0123800	0.275955	4.60395	4.06037	5e-05
Os05g0179950	3.50314	58.4712	4.06101	5e-05
Os08g0113700	2.07609	34.6839	4.06233	0.0287
Os04g0432000	0.760023	12.7178	4.06466	5e-05
Os01g0107400	0.858551	14.3755	4.06557	0.02315
Os09g0412400	1.01301	17.009	4.06958	5e-05
Os09g0425500	1.13294	19.0363	4.07061	0.0004
Os03g0180900	3.032	51.0293	4.07299	5e-05
Os01g0860800	3.17102	53.4995	4.07651	5e-05
Os03g0188500	3.22982	55.0724	4.0918	5e-05
Os09g0545400	0.841484	14.3684	4.09382	5e-05
Os02g0272800	0.232895	3.98147	4.09555	0.01145
Os08g0484200	0.866357	14.8407	4.09845	5e-05
Os06g0125132	3.01849	52.7013	4.12594	5e-05
Os05g0565400	5.15504	90.2526	4.12991	5e-05
Os03g0251700	0.117493	2.0598	4.13185	0.0034
Os09g0517000	3.88288	68.8364	4.14797	5e-05
Os05g0194550	0.275024	4.89393	4.15336	0.02815
Os01g0699400	0.342846	6.11563	4.15687	0.00085
Os09g0484200	8.57893	153.667	4.16287	5e-05
Os05g0360400	0.770822	13.8244	4.16468	5e-05
Os01g0124200	4.94382	89.1785	4.173	5e-05
Os06g0230100	0.211637	3.82287	4.17499	0.00025
Os06g0274200	1.55618	28.2944	4.18443	5e-05
Os09g0306650	1.72274	31.3472	4.18556	5e-05
Os01g0909400	0.26692	4.87655	4.19138	0.0083
Os03g0363200	0.885218	16.2147	4.19513	5e-05
Os02g0514500	3.74099	68.5607	4.19589	5e-05
Os05g0232700	0.761315	14.0516	4.2061	0.00075
Os09g0397800	1.6501	30.4938	4.20789	0.00455
Os01g0588400	0.541711	10.0861	4.2187	0.00025
Os05g0430800	0.798691	14.8711	4.21873	5e-05
Os12g0573900	1.0177	18.9718	4.22047	5e-05
Os02g0668500	18.1718	339.447	4.22341	5e-05
Os02g0624300	0.238268	4.46293	4.22734	0.0269
Os12g0178700	0.269294	5.05457	4.23034	5e-05
Os05g0231700	8.35799	156.885	4.23041	5e-05
Os12g0527301	1.98743	37.473	4.23688	5e-05
Os01g0923000	3.26454	61.5664	4.23719	5e-05
Os11g0131800	0.140536	2.66062	4.24275	5e-05
Os12g0272800	0.0771868	1.47048	4.25178	0.0034
Os09g0506800	0.166604	3.17829	4.25375	5e-05
Os06g0216300	0.650497	12.4496	4.25842	5e-05
Os03g0121700	3.68111	70.5249	4.25992	5e-05
Os01g0548600	0.545868	10.4716	4.26178	0.0002
Os02g0579000	0.93441	18.0357	4.27065	5e-05
Os02g0174300	0.202503	3.91841	4.27425	0.0085
Os01g0787000	0.187565	3.63086	4.27485	0.0038
Os03g0580200	0.977148	18.9833	4.28001	0.0009
Os03g0752800	8.14548	158.609	4.28333	5e-05
Os06g0103200	0.266791	5.19701	4.2839	0.0232
Os07g0558100	0.491304	9.58321	4.28582	0.0003
Os03g0668900	0.258458	5.05678	4.29021	0.0002
Os08g0114300	0.260896	5.12001	4.2946	0.00545
Os04g0430700	0.70186	13.8391	4.30143	5e-05
Os08g0540000	1.21691	24.0952	4.30745	5e-05
Os05g0565900	0.181533	3.62213	4.31854	0.0083
Os03g0679700	1.31341	26.3564	4.32676	5e-05
Os02g0712500	0.191665	3.84702	4.32708	0.0016
Os01g0795200	0.089987	1.81309	4.33259	0.0072
Os12g0637700	0.533397	10.8149	4.34167	5e-05
Os01g0609900	0.242595	4.93047	4.3451	5e-05
Os03g0216300	0.0925578	1.88262	4.34624	0.007
Os08g0322500	0.2596	5.31567	4.35589	5e-05
Os03g0604566	1.2653	26.1482	4.36916	5e-05
Os03g0184550	0.243545	5.05798	4.3763	0.00415
Os07g0677200	24.4046	506.946	4.3766	5e-05
Os10g0530900	1.3016	27.0862	4.3792	5e-05
Os06g0564700	0.121702	2.54575	4.38666	0.0083
Os03g0746900	1.59293	33.5053	4.39463	5e-05
Os11g0671000	74.7424	1572.9	4.39536	5e-05
Os05g0298200	1.59811	33.6833	4.39759	5e-05
Os12g0637100	1.11701	23.6363	4.40329	5e-05
Os12g0268000	0.426	9.02125	4.4044	0.0003
Os02g0730000	0.750094	15.9632	4.41153	5e-05
Os12g0170800	0.629465	13.4211	4.41423	5e-05
Os03g0248300	0.347339	7.40958	4.41497	0.0311
Os01g0327100	0.371493	7.94418	4.41849	0.0039
Os06g0670300	1.10809	24.0324	4.43883	5e-05
Os06g0674100	3.06211	66.5507	4.44185	5e-05
Os02g0575900	0.117291	2.56846	4.45274	0.00095
Os02g0747500	0.257767	5.65707	4.45592	0.00775
Os03g0748300	2.79316	61.4579	4.45963	5e-05
Os05g0574800	0.358824	7.92156	4.46444	5e-05
Os10g0528400	0.4868	10.7991	4.47143	0.00255
Os02g0783625	1.22373	27.1521	4.47171	5e-05
Os07g0557200	0.102701	2.29659	4.48297	0.00865
Os01g0221100	0.296749	6.64555	4.48507	5e-05
Os01g0838350	4.7828	107.244	4.48689	5e-05
Os10g0415200	0.163687	3.67449	4.48853	5e-05
Os03g0106200	0.211268	4.75136	4.49119	5e-05
Os06g0706400	1.54582	34.7686	4.49134	5e-05
Os02g0540400	0.278469	6.2991	4.49956	0.0063
Os02g0609000	1.23205	27.983	4.50542	0.00055
Os11g0153000	2.17816	49.7608	4.51383	5e-05
Os09g0545500	0.91459	20.9646	4.51869	0.00385
Os03g0168300	0.642634	14.7372	4.51932	0.0012
Os07g0175600	1.94301	44.7821	4.52656	5e-05
Os03g0663500	0.614231	14.1632	4.52722	0.02625
Os01g0327400	0.643022	14.886	4.53294	5e-05
Os01g0814800	0.251417	5.86147	4.54311	5e-05
Os08g0399600	0.551478	12.8889	4.54669	5e-05
Os11g0621300	0.247356	5.79529	4.55022	5e-05
Os03g0221200	0.262096	6.14789	4.55193	0.0002
Os02g0655200	0.438933	10.347	4.55906	0.00085
Os03g0315400	0.516636	12.1808	4.55932	5e-05
Os10g0462800	0.41768	9.88902	4.56536	5e-05
Os01g0124100	2.13684	50.8112	4.5716	5e-05
Os01g0615050	8.82754	210.504	4.57569	5e-05
Os12g0569500	6.96764	167.566	4.58791	5e-05
Os04g0175600	0.35652	8.61455	4.59472	0.0007
Os09g0347300	0.133464	3.23687	4.60008	0.00775
Os03g0709300	3.87605	94.025	4.60039	5e-05
Os02g0273800	0.429441	10.4371	4.60312	5e-05
Os01g0665900	0.920307	22.4036	4.60547	0.0016
Os01g0725400	0.666486	16.3469	4.6163	0.0002
Os07g0566500	0.625767	15.3787	4.61916	5e-05
Os03g0183000	2.55711	63.5008	4.63419	5e-05
Os08g0132600	0.462755	11.4981	4.635	5e-05
Os01g0221000	0.92172	23.1021	4.64755	0.0083
Os05g0535800	0.644443	16.2468	4.65596	5e-05
Os10g0493600	4.21708	106.622	4.66012	5e-05
Os05g0590300	2.76779	70.2306	4.66529	5e-05
Os01g0899200	1.16798	30.0323	4.68443	5e-05
Os01g0175100	11.0158	284.031	4.6884	5e-05
Os02g0712700	0.163498	4.21568	4.68842	0.0023
Os03g0823400	3.65721	94.5523	4.6923	5e-05
Os07g0638100	1.32621	34.5481	4.70323	5e-05
Os07g0151800	1.16915	30.6887	4.71417	5e-05
Os11g0133001	0.169858	4.4607	4.71487	5e-05
Os03g0758900	0.991557	26.1487	4.7209	5e-05
Os03g0808100	0.217491	5.74629	4.7236	5e-05
Os08g0522500	1.71803	45.7152	4.73384	5e-05
Os06g0264500	4.51543	120.39	4.73671	5e-05
Os11g0131200	0.204388	5.47288	4.74292	0.01105
Os05g0355400	22.2621	605.933	4.76649	5e-05
Os01g0124650	1.68993	46.308	4.77622	5e-05
Os10g0450900	12.7534	352.065	4.78689	5e-05
Os02g0724000	2.04022	56.4617	4.79048	5e-05
Os12g0209200	0.727885	20.2003	4.79453	0.0002
Os12g0611100	1.02878	28.9527	4.81469	5e-05
Os02g0731800	0.259158	7.30197	4.81638	0.0104
Os01g0274800	0.100158	2.83095	4.82094	0.0148
Os01g0787600	0.335139	9.50818	4.82634	0.0046
Os10g0475900	0.279168	7.95059	4.83186	0.0002
Os04g0584300	0.244207	6.98809	4.83872	5e-05
Os05g0142400	1.26327	38.1252	4.91551	5e-05
Os06g0147800	0.893569	27.5295	4.94525	5e-05
Os09g0564000	1.3349	41.3243	4.95219	5e-05
Os08g0524400	0.529799	16.8495	4.99112	0.00415
Os01g0318202	0.140333	4.54437	5.01715	0.01395
Os07g0111900	0.193993	6.38232	5.04	0.01305
Os10g0109600	0.361671	12.1205	5.06662	0.0002
Os01g0832600	0.74087	24.8359	5.06706	5e-05
Os10g0389500	0.284554	9.6793	5.08813	0.0003
Os09g0321500	0.608859	21.2064	5.12225	0.00075
Os05g0542900	0.673634	23.7302	5.13861	5e-05
Os12g0569300	1.55879	54.9936	5.14076	5e-05
Os07g0290200	4.95157	177.935	5.16732	5e-05
Os03g0385400	3.04983	110.791	5.18296	5e-05
Os03g0289800	1.25196	49.2574	5.29808	5e-05
Os02g0325600	0.279093	11.2117	5.32811	0.0005
Os10g0419400	1.01879	41.0208	5.33143	5e-05
Os03g0663400	1.19265	48.2988	5.33975	0.00025
Os02g0740400	0.169825	6.99762	5.36474	0.01305
Os04g0458300	1.81079	74.8226	5.36878	5e-05
Os03g0432100	0.212645	8.90913	5.38876	5e-05
Os10g0479500	0.156966	6.84888	5.44734	0.0077
Os03g0103300	1.44594	63.6363	5.45977	5e-05
Os01g0733200	0.282105	12.514	5.47117	0.0258
Os05g0344200	8.95127	400.73	5.48439	5e-05
Os11g0112200	0.506132	22.7622	5.49099	5e-05
Os12g0555400	0.401509	18.2226	5.50415	0.02815
Os04g0583900	1.19667	54.5518	5.51053	5e-05
Os07g0663800	1.91833	87.7095	5.51481	5e-05
Os06g0316800	0.963707	44.3247	5.52337	5e-05
Os05g0227600	0.121291	5.66323	5.54508	0.0083
Os11g0592000	0.337581	15.994	5.56615	0.02815
Os10g0533100	0.896808	43.8222	5.61072	0.0022
Os01g0615100	5.46456	272.553	5.64029	5e-05
Os06g0356800	1.44113	72.0287	5.6433	5e-05
Os03g0280400	0.346563	17.6181	5.66779	0.0019
Os12g0586100	1.02678	52.637	5.67989	5e-05
Os05g0424300	0.463003	24.0291	5.69762	0.00025
Os07g0684100	0.248118	12.9775	5.70884	0.0085
Os06g0586000	1.46741	76.8236	5.71021	0.00015
Os11g0110901	0.537977	28.3163	5.71795	0.02815
Os01g0626400	0.114746	6.08122	5.72784	0.0137
Os02g0731700	1.31887	73.0525	5.79156	5e-05
Os04g0581100	0.241496	13.5568	5.81088	0.0083
Os01g0963000	0.597379	35.0979	5.87659	0.0006
Os10g0536500	5.73428	338.611	5.88387	5e-05
Os07g0442900	0.566945	34.4564	5.92542	0.0023
Os02g0191300	1.56668	95.3342	5.92721	5e-05
Os03g0790500	0.287912	17.829	5.95245	0.02815
Os04g0458600	0.354692	22.4919	5.9867	0.00015
Os09g0439500	1.25626	80.4655	6.00116	5e-05
Os08g0495800	0.903931	58.2858	6.01079	5e-05
Os01g0927300	0.269161	17.5429	6.02628	0.0085
Os12g0639600	0.1543	10.2746	6.0572	0.00035
Os09g0545300	7.46278	500.929	6.06875	5e-05
Os10g0370500	0.123452	8.54397	6.11288	0.00865
Os03g0826800	2.5687	182.316	6.14926	5e-05
Os03g0749300	0.333645	23.8141	6.15736	5e-05
Os02g0774100	0.393358	31.0351	6.30191	0.0009
Os02g0494400	0.150509	12.1087	6.33005	0.0034
Os10g0542900	1.00299	82.5058	6.36212	5e-05
Os01g0922700	0.571826	48.0551	6.39297	0.00415
Os05g0247100	2.75736	232.097	6.3953	5e-05
Os06g0106800	0.498829	42.8154	6.42344	5e-05
Os12g0285100	0.602085	57.9138	6.5878	5e-05
Os03g0275300	0.279624	27.0424	6.59559	0.00085
Os04g0119000	2.25818	218.395	6.59564	5e-05
Os10g0580500	0.152507	15.5342	6.67043	0.0097
Os10g0524300	0.491463	53.0174	6.75324	0.0083
Os06g0726200	0.310303	34.9323	6.81474	0.00415
Os12g0153200	0.415865	46.9195	6.81793	0.00035
Os01g0702000	1.68781	197.361	6.86954	5e-05
Os11g0540600	0.353358	41.856	6.88816	5e-05
Os01g0971800	0.200275	25.796	7.00902	0.0083
Os07g0677100	1.80284	271.733	7.23577	5e-05
Os02g0640800	0.275323	51.1862	7.53849	5e-05
Os03g0765400	0.548232	125.546	7.83921	0.0001
Os04g0511200	0.262872	72.7971	8.11338	0.00775
Os06g0298200	0.305631	85.1548	8.12216	5e-05
Os07g0489800	0.567783	197.03	8.43886	0.00025
Os06g0714800	0.264166	132.004	8.96492	0.02815
