## Supplemental Dataset 3 for "Wound induced small-peptide mediated signalling cascade regulated by OsPSKR, dictates balance between growth and defense in rice"

### Sheet: OsPep2_0 min
Gene ID	Mock_0 min_FPKM	OsPep2_0 min_FPKM	Log2FC	p_value
Os02g0106100	36.5329	0.057507	-9.31124	0.00355
Os01g0717400	3.47453	0.0908083	-5.25785	0.01275
Os02g0208500	51.8081	2.72843	-4.24703	5e-05
Os05g0317900	2.33306	0.130063	-4.16494	5e-05
Os03g0197100	87.5734	4.99539	-4.13182	5e-05
Os05g0253200	1.51133	0.0909674	-4.05433	5e-05
Os07g0628900	1.95901	0.118033	-4.05286	0.0002
Os03g0146100	305.875	20.1413	-3.92471	5e-05
Os06g0102100	9.05288	0.599679	-3.91612	5e-05
Os02g0647900	10.8168	0.854783	-3.66157	5e-05
Os05g0267100	4.49922	0.378245	-3.57228	5e-05
Os01g0226600	1.52185	0.129404	-3.55588	0.00065
Os03g0341300	9.97299	0.851086	-3.55065	5e-05
Os05g0217700	9.17467	0.786099	-3.54487	5e-05
Os05g0516100	4.32524	0.392168	-3.46324	0.01465
Os03g0223100	1.75914	0.163322	-3.42908	0.00235
Os11g0209000	282.137	27.8541	-3.34043	5e-05
Os05g0189900	1.94105	0.191942	-3.33809	0.00595
Os04g0475200	3.13031	0.311905	-3.32713	5e-05
Os09g0538000	4.95335	0.498436	-3.31292	5e-05
Os07g0413800	3.24646	0.328315	-3.30572	0.00175
Os04g0513400	12.4712	1.27197	-3.29346	5e-05
Os07g0142100	6.34579	0.660637	-3.26387	0.00705
Os02g0725000	1.70716	0.180097	-3.24474	0.00015
Os04g0420033	2.2341	0.243084	-3.20016	5e-05
Os03g0228200	100.961	11.0476	-3.192	5e-05
Os06g0705600	1.28676	0.143996	-3.15964	0.01365
Os09g0537700	42.7562	4.80935	-3.15222	5e-05
Os08g0140500	1.40432	0.163406	-3.10334	0.00565
Os04g0233400	14.3846	1.72724	-3.05798	5e-05
Os03g0808900	3.58562	0.431695	-3.05414	5e-05
Os03g0843800	102.94	12.6311	-3.02675	5e-05
Os04g0380300	38.74	4.81032	-3.00962	5e-05
Os02g0642200	13.7494	1.71067	-3.00674	5e-05
Os01g0909400	1.56928	0.197726	-2.98853	0.0072
Os06g0716100	79.697	10.2306	-2.96163	5e-05
Os03g0819400	10.6052	1.37526	-2.94699	5e-05
Os12g0176200	2.05975	0.26993	-2.93181	0.00405
Os01g0123700	1.42797	0.188247	-2.92326	0.019
Os04g0201500	5.45356	0.729193	-2.90283	0.0006
Os06g0554200	2.12966	0.285616	-2.89847	0.0061
Os04g0630300	2.12163	0.286772	-2.8872	0.00285
Os04g0175600	2.33207	0.316601	-2.88088	0.00095
Os08g0269700	15.5691	2.13783	-2.86447	5e-05
Os01g0206700	63.1732	8.67812	-2.86386	5e-05
Os09g0484900	27.356	3.762	-2.86229	5e-05
Os05g0572000	1.81409	0.250883	-2.85416	0.0037
Os02g0704262	5.77171	0.80655	-2.83916	0.00035
Os11g0660000	2.42464	0.340577	-2.83172	5e-05
Os09g0275400	51.8146	7.28172	-2.83101	5e-05
Os03g0852400	1.63423	0.232995	-2.81024	0.0021
Os02g0232000	2.99614	0.429075	-2.8038	0.00015
Os08g0547500	1.64749	0.238016	-2.79114	5e-05
Os06g0652300	2.19927	0.318822	-2.7862	0.00805
Os05g0217800	65.0938	9.48161	-2.77932	5e-05
Os03g0119300	7.17149	1.045	-2.77877	5e-05
Os09g0546900	4.39746	0.646374	-2.76623	0.0021
Os03g0273200	0.772494	0.114696	-2.75171	0.0035
Os03g0375200	4.41927	0.65836	-2.74686	5e-05
Os02g0206700	2.14231	0.320503	-2.74076	0.00145
Os06g0633900	1.49558	0.224056	-2.73877	0.00115
Os06g0113600	1.52956	0.231157	-2.72617	0.00115
Os01g0294700	2.67857	0.404899	-2.72583	0.0002
Os02g0782500	4.72182	0.729991	-2.69339	5e-05
Os01g0823500	1.50696	0.233849	-2.68799	0.00405
Os04g0607500	8.84045	1.37317	-2.68661	5e-05
Os05g0178300	138.542	21.6907	-2.67517	5e-05
Os01g0199700	3.11581	0.49012	-2.6684	0.00495
Os03g0365250	0.905199	0.142432	-2.66797	0.0107
Os10g0524600	3.3482	0.533691	-2.64931	5e-05
Os07g0628700	4.73306	0.759061	-2.64048	5e-05
Os04g0201800	24.9107	4.04999	-2.62077	5e-05
Os10g0529300	18.578	3.03612	-2.6133	5e-05
Os04g0419700	3.17602	0.522019	-2.60505	5e-05
Os10g0406900	8.93502	1.48128	-2.59263	5e-05
Os02g0644900	1.55908	0.258668	-2.59152	0.00195
Os02g0110200	12.954	2.15902	-2.58496	5e-05
Os04g0573000	16.3386	2.73355	-2.57943	5e-05
Os01g0281100	14.369	2.4099	-2.57591	5e-05
Os09g0464066	25.5858	4.31501	-2.56791	5e-05
Os02g0153000	1.25679	0.21432	-2.55191	0.00035
Os03g0701200	13.9858	2.4078	-2.53817	5e-05
Os05g0590300	7.16397	1.23496	-2.53629	5e-05
Os03g0231000	10.7109	1.85304	-2.53111	0.0011
Os11g0557000	2.50295	0.433218	-2.53046	0.00285
Os06g0561000	11.218	1.94169	-2.53043	5e-05
Os11g0492100	0.822794	0.142535	-2.52921	0.01185
Os03g0786400	43.9092	7.63594	-2.52364	5e-05
Os11g0282800	2.81581	0.489702	-2.52357	0.0002
Os01g0975900	22.3034	3.88318	-2.52195	5e-05
Os04g0569100	1.11671	0.194641	-2.52037	5e-05
Os03g0129400	17.7607	3.12484	-2.50683	5e-05
Os12g0134700	3.86215	0.682092	-2.50137	5e-05
Os02g0160900	68.8432	12.1814	-2.49864	5e-05
Os01g0846300	20.0395	3.54761	-2.49793	5e-05
Os07g0151800	4.71548	0.837	-2.4941	0.00025
Os04g0547900	17.8682	3.17626	-2.49199	5e-05
Os01g0122000	4.89417	0.879277	-2.47667	5e-05
Os03g0684700	73.513	13.3573	-2.46037	5e-05
Os03g0332100	1.82232	0.334304	-2.44654	5e-05
Os01g0229600	2.63078	0.484772	-2.44011	0.00345
Os05g0482501	3.09803	0.578909	-2.41994	0.0087
Os02g0570500	1.00812	0.188761	-2.41703	0.00375
Os07g0240600	1.59961	0.305284	-2.38949	0.0003
Os03g0797400	1.95065	0.372345	-2.38924	0.0003
Os09g0431900	5.79153	1.11007	-2.38329	5e-05
Os07g0518500	7.78375	1.49558	-2.37976	5e-05
Os04g0613900	8.85582	1.70632	-2.37574	5e-05
Os07g0252800	2.59542	0.501657	-2.37119	0.00625
Os08g0434632	6.8717	1.33007	-2.36916	5e-05
Os11g0456000	4.30578	0.833792	-2.36852	0.0003
Os12g0117600	3.03724	0.590032	-2.3639	5e-05
Os01g0583100	11.8918	2.32448	-2.35499	5e-05
Os01g0191200	58.4176	11.4956	-2.34532	5e-05
Os02g0110101	2.98543	0.587861	-2.34439	0.00385
Os01g0870400	1.17256	0.231495	-2.34061	5e-05
Os04g0535200	1.22535	0.243398	-2.33181	0.00695
Os10g0364900	4.75337	0.94766	-2.32651	0.00125
Os06g0694400	13.1181	2.61771	-2.32518	5e-05
Os07g0510500	1.446	0.289059	-2.32263	0.0013
Os01g0227400	9.10411	1.82121	-2.32162	5e-05
Os08g0502400	5.30311	1.06206	-2.31998	5e-05
Os10g0561100	1.07151	0.214665	-2.31949	0.00235
Os03g0130900	6.46719	1.30084	-2.31369	5e-05
Os08g0546700	21.8764	4.43805	-2.30138	5e-05
Os02g0129300	15.2215	3.08899	-2.3009	5e-05
Os03g0255100	19.1568	3.89458	-2.29832	5e-05
Os02g0693500	41.217	8.432	-2.28929	5e-05
Os03g0574900	40.9385	8.40089	-2.28484	5e-05
Os10g0503800	28.5189	5.88537	-2.27671	5e-05
Os05g0311500	61.7278	12.7629	-2.27397	5e-05
Os11g0289700	13.7655	2.84825	-2.27291	5e-05
Os01g0571166	2.1934	0.454329	-2.27136	5e-05
Os10g0522601	3.50514	0.727204	-2.26904	5e-05
Os06g0167200	1.50457	0.312165	-2.26897	0.0078
Os05g0102000	3.15808	0.657426	-2.26415	5e-05
Os03g0226400	111.962	23.3721	-2.26015	5e-05
Os03g0347900	3.35189	0.700537	-2.25844	5e-05
Os03g0746700	6.8386	1.43299	-2.25468	5e-05
Os06g0317100	15.1304	3.18959	-2.246	5e-05
Os03g0126825	2.21219	0.467689	-2.24186	0.0022
Os04g0116600	1.72544	0.364936	-2.24124	0.00015
Os01g0123900	534.634	113.334	-2.23798	5e-05
Os06g0554600	14.9728	3.1825	-2.23411	5e-05
Os01g0620301	1.30991	0.283686	-2.2071	0.00585
Os09g0248100	6.1301	1.33414	-2.2	0.015
Os09g0278700	9.41131	2.059	-2.19245	5e-05
Os04g0630400	14.1098	3.0893	-2.19135	5e-05
Os02g0779300	2.15499	0.472008	-2.1908	0.0126
Os04g0683850	10.5941	2.32285	-2.1893	5e-05
Os02g0106900	9.55434	2.09572	-2.18871	5e-05
Os06g0193300	3.95303	0.868722	-2.18599	0.0078
Os10g0110800	12.8705	2.83019	-2.1851	5e-05
Os04g0439400	1.7259	0.383315	-2.17075	0.0007
Os12g0409700	1.48462	0.330541	-2.16719	0.0019
Os02g0160800	8.19245	1.83166	-2.16115	0.00015
Os01g0227350	3.84727	0.860263	-2.16099	0.0001
Os06g0691400	1.06441	0.238863	-2.1558	0.0021
Os10g0389800	3.9847	0.898283	-2.14923	5e-05
Os04g0312500	1.22563	0.276355	-2.14893	0.00695
Os01g0720500	619.766	140.552	-2.14062	5e-05
Os12g0411700	4.66388	1.06036	-2.13698	5e-05
Os10g0329900	2.07777	0.473928	-2.13229	0.0016
Os01g0200300	1.30215	0.29875	-2.12389	0.00355
Os09g0332100	7.72393	1.77781	-2.11924	0.0001
Os07g0437000	1.00979	0.232453	-2.11905	0.0034
Os05g0155200	4.41098	1.01602	-2.11817	5e-05
Os10g0555900	9.48372	2.18548	-2.11751	5e-05
Os01g0102850	5.66759	1.3071	-2.11636	0.0004
Os02g0148000	6.23944	1.44021	-2.11514	5e-05
Os02g0578400	2.64744	0.611971	-2.11306	0.01155
Os11g0208900	5.87761	1.36105	-2.11051	5e-05
Os03g0752500	4.67472	1.08284	-2.11006	0.01505
Os11g0202300	22.8104	5.28923	-2.10856	5e-05
Os02g0136150	5.19596	1.20605	-2.1071	0.00115
Os04g0429600	3.06422	0.711784	-2.10601	5e-05
Os01g0227500	8.3312	1.93998	-2.10248	5e-05
Os03g0401100	51.2153	11.9482	-2.09979	5e-05
Os02g0110600	2.41404	0.564341	-2.09681	0.0009
Os11g0246166	8.8319	2.06579	-2.09603	0.01165
Os01g0305900	2.03724	0.477693	-2.09246	0.0003
Os05g0267800	6.78151	1.5918	-2.09094	5e-05
Os03g0718800	14.2866	3.36112	-2.08765	5e-05
Os12g0438400	49.4877	11.6729	-2.0839	5e-05
Os04g0517500	5.63827	1.33025	-2.08356	5e-05
Os04g0439300	1.57288	0.373958	-2.07246	0.00325
Os04g0359100	1.80026	0.428146	-2.07203	0.00415
Os05g0531000	21.1657	5.03502	-2.07166	5e-05
Os08g0375400	5.81535	1.38398	-2.07104	5e-05
Os09g0482900	2.53626	0.607771	-2.0611	5e-05
Os04g0629600	1.08751	0.260643	-2.06089	0.00045
Os02g0194700	18.3982	4.41079	-2.06045	5e-05
Os05g0215000	32.9115	7.91056	-2.05674	5e-05
Os04g0430200	15.2191	3.6658	-2.05368	5e-05
Os12g0566000	3.85857	0.937991	-2.04042	5e-05
Os07g0664500	1.12021	0.27302	-2.03669	0.01385
Os12g0189300	137.799	33.6482	-2.03396	5e-05
Os01g0930950	7.02531	1.72162	-2.0288	0.008
Os05g0519700	1.02667	0.251788	-2.02769	0.01005
Os01g0618100	6.32063	1.55539	-2.02279	5e-05
Os12g0438300	6.73586	1.6594	-2.0212	5e-05
Os04g0631100	9.63331	2.37364	-2.02093	5e-05
Os02g0160500	1295.23	319.703	-2.0184	5e-05
Os04g0625200	1.13236	0.279709	-2.01733	0.0056
Os05g0514400	1.97693	0.490256	-2.01166	0.0007
Os01g0262500	4.88545	1.21831	-2.00361	0.0001
Os05g0214900	1.44424	0.360264	-2.00318	0.0042
Os04g0549700	1.18998	0.298337	-1.99592	0.00965
Os02g0652000	8.15904	2.05098	-1.99209	5e-05
Os05g0475400	2.5581	0.644319	-1.98922	5e-05
Os04g0454200	3.10036	0.782343	-1.98656	0.0007
Os03g0126800	59.6786	15.0976	-1.9829	5e-05
Os04g0408600	1.76138	0.44561	-1.98286	0.00345
Os10g0559200	11.3704	2.87728	-1.9825	5e-05
Os06g0656300	11.6382	2.94524	-1.98241	5e-05
Os02g0704000	133.302	33.8152	-1.97895	5e-05
Os11g0116000	207.422	52.6675	-1.97759	5e-05
Os12g0145100	278.035	70.7057	-1.97537	5e-05
Os07g0496250	6.91667	1.76092	-1.97375	5e-05
Os01g0953500	7.65897	1.95072	-1.97314	5e-05
Os03g0820500	4.84142	1.23438	-1.97164	0.00085
Os07g0539300	4.03884	1.03023	-1.97098	5e-05
Os03g0109300	1.84357	0.472792	-1.96322	0.0028
Os07g0683600	1.48003	0.381601	-1.95549	0.00265
Os08g0114400	10.2956	2.66228	-1.9513	0.0055
Os10g0343000	4.36504	1.13139	-1.94791	5e-05
Os03g0370400	2.69334	0.698466	-1.94714	0.00205
Os03g0268600	3.32608	0.866535	-1.94049	5e-05
Os06g0643700	11.7159	3.0532	-1.94007	5e-05
Os07g0230600	3.453	0.899892	-1.94003	0.00175
Os07g0673200	9.0758	2.36814	-1.93827	5e-05
Os07g0634900	1.98321	0.51887	-1.93439	0.00025
Os07g0691300	31.2995	8.19316	-1.93365	5e-05
Os01g0332100	38.6204	10.1207	-1.93206	5e-05
Os06g0174700	1.90374	0.49897	-1.93181	0.00085
Os06g0662200	17.3226	4.54197	-1.93126	5e-05
Os05g0353500	1.43178	0.376382	-1.92754	0.00305
Os01g0195400	1.47264	0.387239	-1.92711	0.0095
Os03g0824600	3.24273	0.85399	-1.92492	0.00155
Os02g0323600	3.70314	0.975407	-1.92467	5e-05
Os12g0611300	1.43687	0.379465	-1.92089	0.00585
Os02g0720900	19.5762	5.17158	-1.92042	5e-05
Os01g0285300	1.65905	0.439273	-1.91717	0.00015
Os08g0247600	2.83594	0.751043	-1.91686	5e-05
Os08g0299300	3.25474	0.863334	-1.91455	0.00075
Os07g0666900	12.163	3.22897	-1.91335	5e-05
Os03g0816500	1.11319	0.296192	-1.9101	5e-05
Os03g0371300	3.80699	1.01413	-1.90841	0.00235
Os07g0535800	2.42543	0.646695	-1.90708	5e-05
Os03g0609500	18.9629	5.05654	-1.90696	5e-05
Os10g0492900	7.08981	1.89447	-1.90395	5e-05
Os04g0412500	13.6987	3.68922	-1.89265	5e-05
Os07g0102100	25.578	6.89697	-1.89087	5e-05
Os02g0646500	17.579	4.7428	-1.89004	5e-05
Os09g0472700	3.18297	0.859651	-1.88855	0.0066
Os02g0589700	7.27505	1.96761	-1.88652	5e-05
Os02g0226200	5.02998	1.3641	-1.88261	5e-05
Os07g0145250	1.78634	0.485227	-1.88028	0.0078
Os11g0123033	2.42089	0.657975	-1.87944	5e-05
Os03g0371350	8.42766	2.2924	-1.87827	0.00055
Os11g0135000	1.2858	0.349897	-1.87767	0.0015
Os04g0558700	22.9242	6.26208	-1.87216	5e-05
Os01g0716200	0.872137	0.238404	-1.87114	0.0006
Os03g0758100	19.5155	5.37037	-1.86153	5e-05
Os12g0169600	139.405	38.4657	-1.85764	5e-05
Os04g0650700	100.446	27.7533	-1.85569	5e-05
Os05g0541000	7.13091	1.97089	-1.85524	5e-05
Os02g0757700	4.32335	1.19633	-1.85353	5e-05
Os05g0365000	16.7132	4.6343	-1.85056	5e-05
Os05g0556400	2.84393	0.789149	-1.84952	0.0001
Os10g0148400	1.63329	0.454317	-1.84601	0.0041
Os02g0243300	3.81192	1.06561	-1.83883	5e-05
Os06g0233000	30.7047	8.64125	-1.82915	5e-05
Os03g0140400	87.5654	24.7594	-1.82238	5e-05
Os06g0593800	26.1831	7.41784	-1.81957	5e-05
Os03g0399800	3.36583	0.95416	-1.81866	0.00415
Os01g0110200	2.956	0.841223	-1.81309	0.0006
Os08g0459300	3.6781	1.04862	-1.81047	0.00075
Os01g0695700	10.5657	3.01473	-1.80928	5e-05
Os03g0348900	1.88638	0.539282	-1.80651	0.0013
Os03g0582000	15.9978	4.58306	-1.80349	5e-05
Os04g0373000	2.34336	0.673083	-1.79972	0.00065
Os02g0684400	90.1131	25.9389	-1.79662	5e-05
Os01g0360200	20.1275	5.80486	-1.79383	5e-05
Os12g0123700	10.8338	3.12781	-1.79232	5e-05
Os01g0955000	2.63009	0.760207	-1.79065	5e-05
Os03g0341600	17.1685	4.96441	-1.79007	5e-05
Os08g0468100	43.9558	12.7176	-1.78923	5e-05
Os02g0114400	9.5023	2.75025	-1.78871	0.0001
Os02g0709600	4.23507	1.22796	-1.78613	5e-05
Os04g0593400	68.6822	19.9541	-1.78325	5e-05
Os06g0254700	2.46635	0.717041	-1.78225	0.0007
Os02g0571300	2.01693	0.588506	-1.77703	5e-05
Os03g0161200	30.1742	8.81286	-1.77564	5e-05
Os11g0444900	80.716	23.6746	-1.76951	5e-05
Os10g0118200	34.1818	10.0359	-1.76806	5e-05
Os04g0295400	1.00362	0.294686	-1.76796	5e-05
Os03g0775000	12.1706	3.57565	-1.76712	5e-05
Os02g0823900	7.32513	2.15557	-1.76479	5e-05
Os05g0563600	39.7536	11.7318	-1.76066	5e-05
Os04g0658800	6.04134	1.78499	-1.75895	5e-05
Os07g0209100	133.363	39.4223	-1.75828	5e-05
Os09g0500900	1.22341	0.362824	-1.75357	0.0104
Os08g0159500	21.0918	6.26109	-1.75219	5e-05
Os08g0244500	1.95062	0.581088	-1.7471	0.0002
Os06g0294000	1.07133	0.319508	-1.74548	5e-05
Os05g0395000	5.18331	1.54846	-1.74304	5e-05
Os07g0656200	31.785	9.49646	-1.74289	5e-05
Os03g0819600	11.9466	3.57345	-1.74121	5e-05
Os03g0232400	18.2985	5.47591	-1.74055	5e-05
Os04g0678300	0.785087	0.235039	-1.73995	0.0002
Os04g0678700	125.626	37.7276	-1.73544	5e-05
Os02g0475400	10.7224	3.22796	-1.73194	5e-05
Os06g0133600	5.76682	1.73692	-1.73124	5e-05
Os06g0687600	8.6966	2.62019	-1.73078	5e-05
Os05g0586050	9.14602	2.75984	-1.72856	5e-05
Os07g0684400	1.12222	0.339917	-1.7231	5e-05
Os09g0460500	7.85174	2.37897	-1.72268	5e-05
Os06g0696600	17.1858	5.21603	-1.72019	5e-05
Os01g0642000	1.20143	0.364688	-1.72002	0.0043
Os06g0610800	10.8007	3.27957	-1.71955	5e-05
Os04g0453500	1.10418	0.335469	-1.71872	5e-05
Os01g0747300	5.08628	1.54818	-1.71604	5e-05
Os08g0429225	3.7615	1.1454	-1.71546	0.0044
Os06g0506000	6.68005	2.0356	-1.7144	5e-05
Os03g0116900	1.83608	0.56059	-1.71161	0.00275
Os01g0826900	22.8064	6.97015	-1.71017	5e-05
Os09g0272000	1.64174	0.502199	-1.70889	0.00335
Os05g0220500	6.8322	2.09793	-1.70338	5e-05
Os08g0178800	21.4605	6.59794	-1.7016	5e-05
Os10g0540200	9.20781	2.83387	-1.70008	5e-05
Os03g0128000	2.77082	0.85287	-1.69992	0.00025
Os02g0207500	10.8795	3.36652	-1.69228	0.00015
Os02g0503100	1.58106	0.489508	-1.69149	0.00025
Os02g0620600	1.72817	0.535618	-1.68997	0.0059
Os07g0546400	1.85622	0.57639	-1.68725	0.00015
Os01g0647000	10.5693	3.28321	-1.6867	5e-05
Os03g0362200	5.87596	1.82624	-1.68595	5e-05
Os02g0139000	8.5001	2.64794	-1.68261	5e-05
Os07g0468100	3.43413	1.07127	-1.68062	5e-05
Os05g0140300	14.4588	4.51431	-1.67937	0.0009
Os08g0105800	3.65757	1.1429	-1.67818	5e-05
Os04g0305700	3.30275	1.03281	-1.6771	5e-05
Os08g0509200	16.9048	5.29124	-1.67576	5e-05
Os11g0246200	36.6718	11.4799	-1.67556	5e-05
Os05g0247100	444.377	139.192	-1.67471	5e-05
Os03g0371400	5.15057	1.61567	-1.6726	0.0035
Os06g0507900	1.70245	0.535102	-1.66973	0.0011
Os06g0710700	5.3561	1.68647	-1.66718	5e-05
Os01g0154600	1.84144	0.580247	-1.6661	0.0037
Os12g0144200	4.30882	1.35894	-1.66481	0.0004
Os08g0139700	10.8966	3.43739	-1.66449	5e-05
Os04g0301500	3.21131	1.01306	-1.66444	0.00025
Os04g0534200	2.86354	0.903359	-1.66443	5e-05
Os11g0170200	2.50136	0.789344	-1.66399	5e-05
Os04g0101800	1.14784	0.363051	-1.66068	0.0003
Os11g0275200	13.3139	4.22279	-1.65667	5e-05
Os06g0218600	6.94469	2.20366	-1.65601	0.00075
Os03g0626500	5.42157	1.72396	-1.65299	5e-05
Os02g0116400	2.08769	0.664124	-1.65239	5e-05
Os10g0166600	2.88557	0.918346	-1.65175	5e-05
Os09g0456200	18.5134	5.89656	-1.65062	5e-05
Os12g0115300	61.8259	19.7071	-1.64949	5e-05
Os01g0880200	10.7031	3.41371	-1.64861	5e-05
Os11g0242800	1136.38	362.822	-1.64712	5e-05
Os07g0142900	129.957	41.5041	-1.64671	5e-05
Os11g0172400	20.4271	6.52894	-1.64556	0.0013
Os03g0231800	82.0797	26.2471	-1.64486	5e-05
Os09g0557500	3.01717	0.965033	-1.64454	0.00195
Os08g0143900	10.1859	3.26041	-1.64345	5e-05
Os09g0460300	2.89281	0.926968	-1.64188	0.0001
Os05g0519300	25.8774	8.29967	-1.64057	5e-05
Os10g0572900	2.05907	0.660481	-1.6404	0.00105
Os08g0109400	6.13564	1.96941	-1.63945	5e-05
Os09g0376300	11.1814	3.59431	-1.63731	5e-05
Os08g0556400	2.13369	0.686196	-1.63666	5e-05
Os05g0149500	4.04423	1.30377	-1.63317	5e-05
Os04g0537100	34.4175	11.1069	-1.63168	5e-05
Os05g0135500	1.55715	0.502602	-1.63142	0.00455
Os01g0249200	4.10681	1.32588	-1.63107	0.00015
Os06g0560000	14.6057	4.72623	-1.62777	5e-05
Os09g0298200	39.3124	12.732	-1.62653	5e-05
Os01g0717000	37.0218	12.027	-1.6221	5e-05
Os04g0623300	103.335	33.5734	-1.62194	5e-05
Os01g0620800	2.61923	0.852244	-1.6198	0.0001
Os02g0258800	22.2279	7.23881	-1.61855	0.0066
Os02g0258000	1.88879	0.616428	-1.61546	0.00675
Os06g0559400	23.593	7.70229	-1.615	5e-05
Os12g0433700	1.68083	0.54906	-1.61414	0.01855
Os04g0556600	7.65394	2.50024	-1.61413	5e-05
Os06g0103800	13.4374	4.39167	-1.61341	5e-05
Os01g0649900	5.96458	1.94977	-1.61312	5e-05
Os01g0236700	49.9784	16.3403	-1.61287	5e-05
Os10g0473400	17.1514	5.61337	-1.61138	5e-05
Os02g0602300	2.32908	0.763804	-1.60849	0.00015
Os09g0460400	67.7108	22.2109	-1.60812	5e-05
Os02g0731700	13.4473	4.41318	-1.60742	5e-05
Os02g0581200	2.06629	0.680248	-1.60291	0.0068
Os01g0151400	5.3748	1.76971	-1.6027	5e-05
Os04g0541700	56.8369	18.728	-1.60163	5e-05
Os03g0161900	23.6881	7.81133	-1.60052	5e-05
Os06g0506200	0.794859	0.26265	-1.59756	0.0202
Os12g0508200	14.1655	4.68372	-1.59665	5e-05
Os11g0105800	22.0041	7.28367	-1.59504	5e-05
Os01g0210700	3.76554	1.24867	-1.59246	5e-05
Os05g0106700	4.32888	1.43581	-1.59213	5e-05
Os03g0638000	5.45868	1.81075	-1.59197	0.0001
Os02g0121500	5.94088	1.97602	-1.58808	5e-05
Os01g0625200	4.19504	1.39765	-1.58568	5e-05
Os01g0369900	5.44138	1.81576	-1.5834	5e-05
Os10g0159800	11.3766	3.7979	-1.5828	5e-05
Os03g0821250	37.4713	12.5332	-1.58003	5e-05
Os05g0540900	12.6276	4.22361	-1.58003	5e-05
Os06g0108900	8.32218	2.78533	-1.57911	5e-05
Os01g0115100	0.876703	0.293426	-1.57909	0.0187
Os09g0306400	64.5012	21.5894	-1.57901	5e-05
Os10g0540300	12.1003	4.05296	-1.578	5e-05
Os06g0705000	1.44709	0.484947	-1.57726	0.0037
Os02g0580900	17.7053	5.94476	-1.57449	5e-05
Os03g0202001	1.69197	0.568404	-1.57372	0.00125
Os08g0280600	2.45568	0.826307	-1.57137	0.0018
Os06g0528700	1.98766	0.669698	-1.56949	0.0006
Os05g0338900	8.81623	2.97241	-1.56853	5e-05
Os01g0168100	33.1019	11.1616	-1.56837	5e-05
Os02g0640800	36.851	12.454	-1.5651	5e-05
Os08g0119700	1.61908	0.547889	-1.56322	0.00295
Os03g0140200	3.94573	1.33786	-1.56037	0.00015
Os07g0573400	2.3724	0.806416	-1.55675	5e-05
Os03g0366350	4.05573	1.37877	-1.55658	5e-05
Os12g0571100	5.67015	1.93071	-1.55425	0.00105
Os05g0332801	5.07394	1.72783	-1.55414	0.00015
Os09g0535900	103.984	35.4494	-1.55253	5e-05
Os02g0740500	2.28344	0.779417	-1.55074	0.004
Os01g0898800	49.3086	16.8341	-1.55045	5e-05
Os09g0549450	2.948	1.00762	-1.54879	5e-05
Os02g0731400	2.87595	0.985074	-1.54573	0.0143
Os03g0582900	3.80028	1.3034	-1.54382	0.00725
Os04g0605300	68.1067	23.4128	-1.5405	5e-05
Os09g0548400	15.5973	5.37187	-1.5378	5e-05
Os01g0660700	2.89921	0.998975	-1.53714	0.0001
Os09g0461700	4.74047	1.63536	-1.53542	5e-05
Os07g0520600	3.19043	1.10069	-1.53534	5e-05
Os06g0288300	1.88358	0.651597	-1.53142	0.00045
Os03g0788600	1.37515	0.476026	-1.53048	0.00475
Os05g0537400	6.67527	2.3134	-1.52881	5e-05
Os04g0612301	75.4255	26.1515	-1.52816	5e-05
Os12g0554800	1.14164	0.395895	-1.52792	0.0018
Os05g0232200	34.9463	12.1319	-1.52633	5e-05
Os04g0423600	217.519	75.5616	-1.52542	5e-05
Os12g0638200	5.93442	2.06153	-1.52539	5e-05
Os10g0530400	95.4976	33.18	-1.52515	5e-05
Os02g0700400	9.90261	3.44203	-1.52455	5e-05
Os01g0805900	23.4242	8.14278	-1.52441	5e-05
Os01g0885300	1.65582	0.57563	-1.52433	5e-05
Os08g0152366	28.3408	9.85688	-1.52368	5e-05
Os08g0509400	5.93593	2.06746	-1.52161	5e-05
Os08g0126700	49.5721	17.2849	-1.52002	5e-05
Os06g0126500	7.60239	2.65549	-1.51747	5e-05
Os09g0281800	2.5027	0.87428	-1.51732	0.00115
Os01g0236300	0.835716	0.292101	-1.51655	0.0007
Os07g0635900	111.122	38.9786	-1.5114	5e-05
Os01g0838350	19.5773	6.86821	-1.51118	5e-05
Os06g0228500	4.06143	1.42525	-1.51077	5e-05
Os03g0118600	5.0542	1.7824	-1.50367	5e-05
Os04g0439100	34.6976	12.2412	-1.5031	5e-05
Os02g0666200	521.431	183.985	-1.50289	5e-05
Os03g0661300	4.29677	1.51626	-1.50274	5e-05
Os05g0580000	20.8072	7.35612	-1.50007	5e-05
Os10g0534700	1.19007	3.36803	1.50086	0.0028
Os02g0314600	1.42776	4.04142	1.5011	5e-05
Os08g0507100	2.62738	7.44177	1.50202	5e-05
Os03g0634400	6.14359	17.4107	1.50282	5e-05
Os05g0140100	0.417695	1.18518	1.50458	0.0001
Os04g0452700	1.79024	5.08755	1.50682	5e-05
Os07g0130200	0.334807	0.952139	1.50784	0.00175
Os01g0113200	0.391265	1.11418	1.50976	0.0014
Os01g0558700	0.867878	2.4794	1.51442	0.0116
Os03g0805400	14.7706	42.2776	1.51716	5e-05
Os03g0150600	43.4337	124.445	1.51862	5e-05
Os11g0153500	0.867226	2.48713	1.52	0.00035
Os08g0351300	0.687433	1.97618	1.52343	5e-05
Os02g0739400	5.29459	15.2324	1.52455	5e-05
Os07g0537900	2.12141	6.10418	1.52477	5e-05
Os03g0772600	17.8189	51.2945	1.5254	5e-05
Os02g0695800	7.35252	21.2011	1.52783	5e-05
Os07g0538000	1.84355	5.35041	1.53716	5e-05
Os06g0651000	47.4492	137.808	1.53821	5e-05
Os01g0795000	0.865553	2.51831	1.54076	5e-05
Os01g0702700	4.01484	11.6843	1.54116	5e-05
Os11g0649700	22.1689	64.6142	1.54332	5e-05
Os01g0731201	3.20266	9.33498	1.54338	5e-05
Os09g0571200	10.9671	31.9887	1.54438	5e-05
Os01g0648000	6.86338	20.0715	1.54816	5e-05
Os04g0527700	6.83698	20.0029	1.54878	5e-05
Os03g0316200	12.772	37.3841	1.54944	5e-05
Os12g0639600	7.91157	23.2054	1.55242	5e-05
Os01g0878400	0.726853	2.13945	1.5575	0.00025
Os06g0698802	0.402849	1.1858	1.55755	0.00015
Os03g0370000	7.19381	21.2024	1.5594	5e-05
Os09g0502500	3.08694	9.10308	1.56018	5e-05
Os10g0167250	1.76107	5.1983	1.56159	5e-05
Os04g0683800	0.974407	2.87829	1.56262	5e-05
Os12g0277000	1.7055	5.03965	1.56312	5e-05
Os01g0965900	8.32408	24.6234	1.56466	5e-05
Os02g0665800	0.281666	0.833679	1.56551	0.0006
Os06g0110000	2.35896	6.98289	1.56568	5e-05
Os01g0977250	0.637835	1.89466	1.57069	0.00045
Os06g0650900	105.359	313.201	1.57178	5e-05
Os04g0679400	85.6402	254.714	1.57252	5e-05
Os09g0346600	5.21138	15.5309	1.5754	5e-05
Os05g0367400	4.87377	14.5785	1.58073	5e-05
Os03g0723700	2.84679	8.52497	1.58236	0.0003
Os12g0127200	4.24827	12.748	1.58533	5e-05
Os07g0492966	0.475831	1.42853	1.58601	0.00135
Os03g0736900	23.9596	71.9455	1.5863	5e-05
Os10g0542900	84.8657	254.879	1.58656	5e-05
Os07g0596200	0.944532	2.83808	1.58724	0.00095
Os01g0975000	0.448875	1.35184	1.59054	0.00145
Os05g0398800	12.0979	36.445	1.59096	5e-05
Os03g0400800	2.43573	7.34757	1.59291	5e-05
Os05g0417600	18.2229	55.1013	1.59634	5e-05
Os04g0688100	77.2956	233.977	1.59791	5e-05
Os02g0643800	14.7683	44.7116	1.59815	5e-05
Os01g0175100	14.4169	43.7506	1.60154	5e-05
Os05g0497200	2.83577	8.60563	1.60154	5e-05
Os04g0542800	11.9429	36.2719	1.6027	5e-05
Os01g0940800	17.464	53.182	1.60655	5e-05
Os01g0855600	1.41819	4.32528	1.60874	5e-05
Os05g0429900	1.56881	4.79678	1.61239	5e-05
Os03g0761000	0.85393	2.61536	1.61482	0.00535
Os01g0217500	1.17318	3.59487	1.61551	5e-05
Os03g0773300	8.3784	25.6835	1.61609	5e-05
Os03g0107700	6.5713	20.1482	1.6164	5e-05
Os06g0710300	244.356	754.135	1.62584	5e-05
Os03g0820400	2.34023	7.23541	1.62842	5e-05
Os03g0370800	1.17184	3.6273	1.63012	0.01015
Os02g0275200	9.96635	30.8969	1.63233	5e-05
Os12g0562100	9.31449	28.8816	1.6326	5e-05
Os06g0306300	4.4351	13.7698	1.63447	5e-05
Os05g0183100	28.1575	87.4434	1.63483	5e-05
Os01g0566800	2.40569	7.47585	1.63579	5e-05
Os06g0676700	0.398875	1.24004	1.63638	0.0026
Os09g0442400	0.285717	0.890316	1.63973	0.00035
Os06g0707800	1.40632	4.39848	1.64508	5e-05
Os07g0618700	0.283296	0.886413	1.64567	0.01505
Os04g0515900	0.81994	2.57345	1.65011	0.00025
Os07g0129200	4.71832	14.8449	1.65362	5e-05
Os09g0339000	2.26837	7.14461	1.6552	5e-05
Os02g0669500	12.0344	37.906	1.65526	5e-05
Os05g0312600	5.16323	16.3131	1.65969	5e-05
Os05g0546400	1.91034	6.03641	1.65986	5e-05
Os11g0154500	0.827323	2.61721	1.66151	5e-05
Os01g0725400	1.6798	5.32399	1.66421	0.0001
Os04g0668800	7.76912	24.6335	1.6648	5e-05
Os03g0270500	2.39352	7.59105	1.66517	5e-05
Os03g0197200	0.892664	2.83379	1.66654	0.01405
Os01g0816100	6.09536	19.3517	1.66667	5e-05
Os12g0138050	1.11924	3.55337	1.66667	0.0009
Os09g0412300	61.411	194.99	1.66683	5e-05
Os08g0260600	16.1186	51.2069	1.66762	5e-05
Os02g0695900	2.70702	8.60132	1.66785	5e-05
Os08g0452900	3.71865	11.8224	1.66868	5e-05
Os03g0836300	14.5034	46.2409	1.67277	5e-05
Os02g0242900	1.00681	3.21238	1.67385	0.0002
Os02g0606800	36.9301	118.147	1.67772	5e-05
Os02g0584700	1.66151	5.33304	1.68247	0.00065
Os12g0211500	0.498649	1.60184	1.68364	5e-05
Os01g0826400	3.58846	11.5418	1.68543	5e-05
Os04g0370900	4.01239	12.9252	1.68765	5e-05
Os12g0127800	2.20244	7.11431	1.69162	5e-05
Os02g0813166	1.2093	3.90749	1.69207	0.0006
Os01g0933900	37.4674	121.154	1.69314	5e-05
Os02g0661100	2.76874	8.97724	1.69704	5e-05
Os10g0445900	0.84575	2.74577	1.69891	0.006
Os05g0506000	23.4067	76.2635	1.70407	5e-05
Os04g0525100	1.19879	3.9075	1.70467	5e-05
Os01g0850550	3.77927	12.3264	1.70557	5e-05
Os03g0132900	40.3672	131.757	1.70663	5e-05
Os05g0112101	0.711355	2.32242	1.70699	0.0005
Os01g0141000	25.18	82.2406	1.70757	5e-05
Os12g0431100	1.65993	5.4242	1.70829	5e-05
Os04g0366000	0.582398	1.9035	1.70858	5e-05
Os03g0787000	20.215	66.0814	1.70882	5e-05
Os03g0757000	1.58129	5.17253	1.70976	5e-05
Os01g0510200	0.761148	2.49059	1.71024	0.01835
Os08g0189900	0.883526	2.89362	1.71153	0.0011
Os07g0538700	0.42832	1.40491	1.71372	5e-05
Os06g0543601	0.924817	3.03507	1.71449	0.00015
Os10g0521000	0.536835	1.76353	1.71592	5e-05
Os03g0806600	81.9091	269.649	1.71899	5e-05
Os02g0681200	17.7505	58.4766	1.72	5e-05
Os04g0226600	1.97045	6.49492	1.72079	5e-05
Os01g0946200	3.22919	10.6619	1.72321	5e-05
Os03g0737300	0.77998	2.57766	1.72455	0.0026
Os01g0824800	2.60131	8.6114	1.72701	5e-05
Os03g0277600	35.2802	116.87	1.72797	5e-05
Os03g0804500	45.8914	152.082	1.72855	5e-05
Os09g0417800	1.35146	4.49154	1.73269	5e-05
Os01g0668901	4.38235	14.5833	1.73454	5e-05
Os07g0667300	7.01172	23.3484	1.73548	5e-05
Os02g0718600	55.4425	184.932	1.73793	5e-05
Os03g0321700	5.63394	18.8626	1.74331	5e-05
Os03g0816800	0.780672	2.62026	1.74692	0.0019
Os09g0365900	0.442558	1.48614	1.74763	0.0027
Os09g0286600	70.2865	236.264	1.74908	5e-05
Os04g0610400	50.8546	171.3	1.75207	5e-05
Os11g0667700	0.878369	2.96867	1.75692	0.003
Os04g0288500	1.26181	4.27255	1.7596	5e-05
Os08g0203150	9.63496	32.7644	1.76578	5e-05
Os02g0822900	2.47733	8.42998	1.76674	5e-05
Os01g0795600	1.77156	6.02935	1.76699	0.00125
Os02g0227700	0.939347	3.19737	1.76715	5e-05
Os03g0685300	1.55305	5.29335	1.76908	5e-05
Os04g0399300	0.354915	1.21248	1.77241	0.00195
Os12g0628600	809.618	2768.08	1.77357	5e-05
Os07g0117900	0.231212	0.791053	1.77456	0.0102
Os01g0864200	5.19012	17.767	1.77536	5e-05
Os07g0245200	3.40683	11.6722	1.77657	5e-05
Os03g0664800	7.60927	26.1082	1.77868	5e-05
Os01g0742400	2.28765	7.85219	1.77923	5e-05
Os04g0447700	1.13921	3.91527	1.78108	5e-05
Os06g0586150	1.01203	3.47964	1.78169	5e-05
Os07g0680400	1.74327	6.03385	1.79128	5e-05
Os06g0133500	3.93211	13.629	1.7933	0.00045
Os01g0841700	2.74417	9.51873	1.7944	5e-05
Os01g0186900	14.0131	48.6522	1.79573	5e-05
Os11g0664800	0.243814	0.848209	1.79864	0.0064
Os01g0613800	0.374644	1.31006	1.80604	0.0015
Os05g0525900	5.53202	19.3568	1.80696	5e-05
Os02g0807000	2.83003	9.91281	1.80847	5e-05
Os05g0485300	1.34959	4.72798	1.8087	5e-05
Os04g0464100	2.145	7.51458	1.80872	5e-05
Os01g0601625	1.07542	3.77551	1.81177	5e-05
Os02g0465900	86.0812	302.659	1.81392	5e-05
Os05g0201700	1.0289	3.62438	1.81663	0.00845
Os05g0244700	7.23037	25.4872	1.81763	5e-05
Os05g0342100	0.842325	2.97251	1.81923	0.0027
Os07g0526400	0.411763	1.45326	1.8194	0.00045
Os03g0255900	3.63951	12.8749	1.82274	5e-05
Os02g0584800	5.64707	20.1075	1.83216	5e-05
Os07g0683200	1.42321	5.06949	1.83269	5e-05
Os11g0210201	17.4389	62.3509	1.8381	5e-05
Os02g0527600	19.4356	69.5887	1.84015	5e-05
Os01g0798800	0.529314	1.89909	1.84311	0.0001
Os11g0482200	0.682273	2.44817	1.84328	0.0067
Os10g0485800	0.328235	1.17837	1.844	5e-05
Os07g0685500	0.316662	1.13714	1.84439	0.002
Os03g0203700	0.290619	1.04636	1.84818	5e-05
Os07g0539700	1.35893	4.91044	1.85338	5e-05
Os07g0538350	5.75676	20.8082	1.85383	5e-05
Os03g0764100	73.7406	266.689	1.85463	5e-05
Os02g0758200	1.09096	3.94599	1.85479	0.00025
Os07g0251200	5.31888	19.2436	1.85519	0.0002
Os01g0955100	14.0445	50.8675	1.85674	5e-05
Os11g0156300	0.464462	1.68623	1.86017	0.00025
Os03g0113900	0.497632	1.80693	1.86039	0.0091
Os02g0767200	0.471487	1.71538	1.86324	0.00015
Os12g0623600	14.1625	51.7976	1.87081	5e-05
Os04g0690800	0.315943	1.15817	1.87412	0.01945
Os06g0557100	8.24005	30.2601	1.87669	5e-05
Os12g0150200	0.67403	2.47645	1.87739	5e-05
Os01g0862800	0.404026	1.49464	1.88728	0.0011
Os11g0229300	0.614315	2.27438	1.88842	5e-05
Os03g0149800	0.749092	2.78344	1.89365	0.00025
Os07g0686300	8.31605	30.9064	1.89394	5e-05
Os03g0382100	2.97545	11.0819	1.89702	5e-05
Os04g0103700	2.18763	8.15565	1.89843	5e-05
Os06g0493100	10.7607	40.2689	1.90389	5e-05
Os07g0538200	9.92704	37.1616	1.90437	5e-05
Os09g0542900	1.61654	6.05897	1.90617	5e-05
Os01g0127900	0.355108	1.33292	1.90825	0.0004
Os02g0134200	8.62125	32.404	1.9102	5e-05
Os01g0702000	0.307688	1.15809	1.91221	0.00625
Os01g0888800	0.809068	3.04631	1.91273	0.0049
Os06g0202700	1.10218	4.16754	1.91883	5e-05
Os07g0573200	2.40075	9.15121	1.93048	5e-05
Os04g0184100	2.96581	11.3717	1.93894	5e-05
Os04g0673300	3.15343	12.0963	1.93958	5e-05
Os04g0371000	4.47638	17.1969	1.94174	5e-05
Os01g0580500	6.6877	25.7142	1.94298	5e-05
Os09g0399800	0.423825	1.62992	1.94326	0.0017
Os12g0556500	1.83732	7.06989	1.94408	5e-05
Os03g0310600	0.430055	1.65587	1.945	0.0018
Os01g0824000	0.273344	1.05283	1.94548	0.00065
Os03g0676400	5.31144	20.5847	1.9544	5e-05
Os01g0687400	5.60024	21.7086	1.95471	5e-05
Os07g0129300	11.8758	46.0935	1.95654	5e-05
Os02g0579800	25.3012	98.2196	1.95681	5e-05
Os03g0189300	0.39756	1.54828	1.96142	0.00195
Os03g0305200	2.27496	8.86774	1.96272	5e-05
Os01g0775400	0.434393	1.69532	1.96449	0.0002
Os07g0537600	2.55003	9.96706	1.96665	5e-05
Os02g0526400	49.0318	191.667	1.96681	5e-05
Os02g0166501	1.58241	6.1862	1.96693	0.00025
Os04g0169100	8.01982	31.4112	1.96964	5e-05
Os01g0730700	0.218545	0.859421	1.97544	0.0107
Os04g0565500	14.7596	58.1669	1.97854	5e-05
Os07g0677600	0.397867	1.56846	1.97899	0.00275
Os04g0365100	0.64428	2.54032	1.97925	5e-05
Os06g0125200	0.815255	3.2181	1.98089	0.00025
Os01g0597600	4.08447	16.1455	1.98291	5e-05
Os01g0756200	0.408818	1.61835	1.98499	0.0062
Os02g0156600	0.292737	1.1649	1.99253	0.0003
Os10g0558700	8.1265	32.3681	1.99387	5e-05
Os01g0213400	6.46837	25.7828	1.99493	5e-05
Os10g0370500	2.70583	10.8083	1.998	5e-05
Os01g0644900	0.798063	3.21665	2.01099	0.00135
Os06g0683400	33.5013	135.162	2.0124	5e-05
Os11g0237300	2.39001	9.67086	2.01663	5e-05
Os11g0528700	0.376053	1.52215	2.0171	0.0008
Os01g0867300	9.40048	38.0531	2.01721	5e-05
Os04g0445300	1.68907	6.84212	2.01822	5e-05
Os10g0124400	0.305458	1.23827	2.01928	0.0033
Os02g0204400	0.184086	0.747576	2.02184	0.00785
Os12g0434400	0.216773	0.880319	2.02184	0.0057
Os01g0699600	1.28212	5.22842	2.02784	5e-05
Os01g0768100	0.492756	2.0107	2.02875	0.01155
Os07g0106200	23.6256	96.7	2.03317	5e-05
Os03g0170100	9.3347	38.344	2.03832	5e-05
Os10g0576600	83.9117	345.713	2.04263	5e-05
Os01g0134700	2.90361	11.9646	2.04285	5e-05
Os04g0584100	0.634834	2.61866	2.04438	0.0151
Os12g0527700	2.62138	10.8146	2.04457	5e-05
Os01g0631800	1.03957	4.30943	2.05152	0.00075
Os04g0517100	7.3809	30.951	2.06812	5e-05
Os09g0287000	67.5688	283.449	2.06866	5e-05
Os01g0731100	40.1841	168.731	2.07003	5e-05
Os08g0168000	3.52782	14.8267	2.07135	5e-05
Os09g0494600	0.449608	1.89107	2.07246	0.0001
Os02g0176000	23.7413	99.8693	2.07264	5e-05
Os02g0612200	0.482089	2.02899	2.07339	5e-05
Os12g0211900	1.26423	5.32826	2.0754	0.00445
Os02g0102300	6.00403	25.4083	2.0813	5e-05
Os07g0617000	19.0766	80.8963	2.08427	5e-05
Os04g0469000	27.3442	116.171	2.08694	5e-05
Os12g0555000	16.6831	70.9916	2.08926	5e-05
Os09g0417600	1.7789	7.57482	2.09023	5e-05
Os10g0541200	2.33532	9.9855	2.09621	5e-05
Os05g0165900	8.19311	35.1045	2.09917	5e-05
Os02g0467600	0.586792	2.52109	2.10313	5e-05
Os01g0905800	217.604	937.26	2.10675	5e-05
Os08g0203100	2.41684	10.4323	2.10986	5e-05
Os04g0468600	17.5021	75.7922	2.11452	5e-05
Os11g0247000	5.19735	22.6503	2.12368	5e-05
Os02g0625000	22.8038	99.6017	2.12689	5e-05
Os04g0385600	1.35716	5.94685	2.13153	5e-05
Os10g0558750	4.11937	18.0588	2.13221	5e-05
Os10g0377000	0.948904	4.16416	2.13369	0.0001
Os05g0493100	0.357586	1.57896	2.14262	0.0001
Os06g0314501	0.833982	3.73092	2.16144	5e-05
Os12g0555500	13.9659	62.5708	2.16358	5e-05
Os10g0558850	1.22544	5.49397	2.16455	0.00015
Os08g0476300	2.52553	11.3231	2.16461	5e-05
Os01g0584900	2.27085	10.2088	2.1685	5e-05
Os02g0532300	1.86362	8.38246	2.16926	5e-05
Os01g0389200	3.42999	15.5515	2.18077	5e-05
Os01g0972000	1.23192	5.62243	2.19029	5e-05
Os10g0491400	17.5203	80.6356	2.20239	5e-05
Os06g0605900	41.9993	193.45	2.20352	5e-05
Os02g0573500	0.506129	2.33534	2.20606	5e-05
Os10g0122000	6.4795	29.9118	2.20676	5e-05
Os01g0660200	80.4961	372.267	2.20935	5e-05
Os10g0327000	0.279085	1.29202	2.21085	0.00015
Os07g0225300	10.1494	47.1347	2.2154	5e-05
Os01g0670100	7.18177	33.3786	2.21651	5e-05
Os04g0634900	1.48642	6.91635	2.21817	0.00115
Os01g0384800	24.585	114.823	2.22356	5e-05
Os08g0331800	4.41397	20.6422	2.22545	5e-05
Os06g0698812	0.439543	2.06106	2.22931	0.00685
Os11g0227600	0.156135	0.732853	2.23073	0.00115
Os01g0795200	0.813356	3.82116	2.23205	5e-05
Os02g0601300	254.166	1196.98	2.23555	5e-05
Os02g0682300	9.37649	44.1737	2.23607	5e-05
Os02g0656600	3.2199	15.1902	2.23805	5e-05
Os04g0109100	0.223906	1.05733	2.23946	0.00095
Os08g0256700	0.992785	4.69323	2.24103	5e-05
Os08g0231400	1.4241	6.74175	2.24307	5e-05
Os08g0518800	12.5514	59.4483	2.24379	5e-05
Os07g0573900	36.5915	173.643	2.24654	5e-05
Os05g0421900	10.7746	51.146	2.24698	5e-05
Os06g0714800	5.08627	24.2209	2.25157	5e-05
Os07g0471300	0.274679	1.31038	2.25417	0.0003
Os03g0445700	0.404865	1.93293	2.25527	0.0071
Os09g0471200	0.754555	3.60868	2.25777	5e-05
Os02g0653200	0.653213	3.13269	2.26178	0.00265
Os06g0282000	1.8152	8.73656	2.26694	5e-05
Os10g0401000	1.04919	5.05192	2.26755	0.00525
Os05g0474800	0.561348	2.71062	2.27165	5e-05
Os08g0384500	5.99922	28.9771	2.27206	5e-05
Os01g0940700	124.72	603.249	2.27406	5e-05
Os06g0156400	3.46035	16.7868	2.27833	5e-05
Os01g0246400	3.9384	19.1478	2.2815	5e-05
Os02g0209300	13.3843	65.099	2.28209	5e-05
Os01g0508500	2.50791	12.2213	2.28484	5e-05
Os05g0324700	6.27779	30.5956	2.28499	5e-05
Os02g0251900	2.36636	11.5532	2.28756	5e-05
Os08g0203201	22.2068	108.542	2.28917	5e-05
Os04g0611400	5.17805	25.3715	2.29273	5e-05
Os01g0963000	329.884	1621.58	2.29737	5e-05
Os11g0594000	0.697302	3.43975	2.30245	5e-05
Os09g0341600	0.272366	1.34419	2.30311	0.00195
Os05g0442700	0.891847	4.4103	2.30601	5e-05
Os06g0128800	0.785179	3.88742	2.30772	0.00075
Os06g0192800	5.57592	27.6945	2.31231	5e-05
Os08g0359400	0.295333	1.46907	2.31449	0.0008
Os03g0183000	21.1075	105.699	2.32413	5e-05
Os10g0490100	0.79974	4.01654	2.32835	0.0006
Os02g0807900	0.188356	0.945985	2.32836	5e-05
Os06g0522300	5.19023	26.1246	2.33154	5e-05
Os06g0637400	0.184629	0.930434	2.33328	0.0039
Os04g0149400	5.78103	29.2466	2.33887	5e-05
Os09g0129500	0.857364	4.33891	2.33935	0.0001
Os07g0569800	0.288237	1.45912	2.33977	0.0004
Os01g0916100	0.419463	2.13179	2.34545	0.0097
Os08g0457400	0.525245	2.67489	2.34842	5e-05
Os10g0162838	0.378953	1.94044	2.3563	5e-05
Os02g0703600	6.17095	31.6216	2.35735	5e-05
Os04g0688600	0.155921	0.801586	2.36205	0.00185
Os12g0592900	12.4682	64.3191	2.36699	5e-05
Os02g0527650	1.64867	8.55268	2.37507	5e-05
Os04g0674600	0.183882	0.966347	2.39376	0.00185
Os07g0541800	0.216313	1.13956	2.39728	0.0011
Os01g0253500	0.389326	2.05421	2.39954	0.0076
Os07g0542600	3.8996	20.7362	2.41075	5e-05
Os06g0683100	0.407037	2.17234	2.41602	0.00035
Os11g0133001	0.140681	0.756373	2.42667	0.0017
Os01g0795250	0.169672	0.912981	2.42784	0.00785
Os04g0684900	14.2279	76.6101	2.42881	5e-05
Os03g0830500	1.46872	7.92339	2.43156	5e-05
Os01g0756300	1.69661	9.17051	2.43435	5e-05
Os02g0802500	1.49572	8.09463	2.43612	5e-05
Os07g0538400	2.54785	13.9587	2.45381	5e-05
Os05g0171900	31.2868	172.934	2.4666	5e-05
Os06g0133300	2.86989	15.9965	2.47869	0.0061
Os02g0603600	9.51262	53.0234	2.47871	5e-05
Os04g0419900	9.63029	53.9663	2.48641	5e-05
Os10g0538200	0.450934	2.53902	2.49328	5e-05
Os05g0451300	4.38396	24.7062	2.49457	5e-05
Os03g0437200	2.26518	12.7676	2.4948	5e-05
Os06g0218900	1.11112	6.28672	2.50029	5e-05
Os07g0585900	0.602112	3.44097	2.51471	5e-05
Os06g0725200	0.362639	2.08193	2.52131	0.00045
Os03g0734500	7.83492	45.6361	2.54218	5e-05
Os02g0624300	4.08463	23.8482	2.5456	5e-05
Os02g0582600	0.412151	2.41671	2.5518	0.0002
Os07g0537500	4.70515	27.745	2.55991	5e-05
Os11g0226966	1.82966	10.8046	2.562	5e-05
Os11g0664400	0.417461	2.46931	2.56439	0.01225
Os03g0306700	0.271209	1.61137	2.57081	0.0012
Os02g0129800	51.1969	305.233	2.57579	5e-05
Os08g0509100	3.18118	19.0664	2.5834	5e-05
Os09g0328600	1.44363	8.69511	2.5905	5e-05
Os04g0688300	3.79161	23.0663	2.60491	5e-05
Os07g0677200	173.074	1055.02	2.60781	5e-05
Os04g0556500	5.36361	32.7859	2.6118	5e-05
Os11g0156600	0.99028	6.14235	2.63288	0.00515
Os02g0738300	1.5112	9.4122	2.63884	5e-05
Os03g0335200	0.155959	0.972849	2.64105	0.011
Os04g0345400	0.693822	4.35655	2.65055	5e-05
Os03g0790700	0.179077	1.12816	2.65532	5e-05
Os01g0825800	9.03714	57.1142	2.65991	5e-05
Os08g0347000	0.457147	2.92463	2.67752	0.01005
Os12g0210500	0.354397	2.29185	2.69308	0.0016
Os04g0617500	0.806766	5.21799	2.69327	0.01005
Os01g0850400	0.274155	1.77418	2.69409	0.00045
Os02g0738200	0.542544	3.52002	2.69777	5e-05
Os01g0713200	134.77	882.581	2.71122	5e-05
Os06g0671600	1.13063	7.43978	2.71813	0.0002
Os01g0696800	4.1732	27.8749	2.73974	5e-05
Os01g0912850	0.765824	5.16367	2.75331	5e-05
Os10g0491000	21.4787	147.167	2.77648	5e-05
Os01g0944900	0.191908	1.3231	2.78543	0.00405
Os09g0471100	10.9451	75.5669	2.78746	5e-05
Os04g0487400	1.12713	7.80811	2.79233	5e-05
Os01g0670500	0.212848	1.47715	2.79492	0.0006
Os09g0447300	1.20353	8.43268	2.80872	5e-05
Os01g0106400	7.42981	52.2756	2.81474	5e-05
Os01g0140700	0.841184	5.96426	2.82585	5e-05
Os03g0182800	0.339535	2.40817	2.82631	5e-05
Os12g0576750	0.344206	2.45365	2.83359	5e-05
Os03g0739700	20.5456	147.009	2.83901	5e-05
Os04g0444300	1.61478	11.6045	2.84528	5e-05
Os07g0631700	10.6107	76.4764	2.8495	5e-05
Os01g0333600	0.118359	0.854948	2.85267	0.0082
Os11g0702400	0.887839	6.42873	2.85616	0.00035
Os03g0113500	0.461379	3.35512	2.86234	5e-05
Os05g0261700	0.374769	2.72606	2.86275	5e-05
Os07g0611400	1.77031	12.9242	2.868	5e-05
Os01g0186600	0.885339	6.48033	2.87177	5e-05
Os10g0570200	11.397	83.9391	2.88069	5e-05
Os02g0807800	0.371246	2.7449	2.88631	5e-05
Os02g0327500	2.14745	16.0545	2.90228	5e-05
Os11g0700900	0.636561	4.77008	2.90564	5e-05
Os01g0798900	0.193062	1.4572	2.91606	0.0148
Os12g0576700	8.73081	66.0588	2.91956	5e-05
Os11g0210300	38.366	290.381	2.92005	5e-05
Os09g0437100	0.114759	0.882303	2.94267	0.02045
Os06g0530600	3.53673	27.7059	2.96971	5e-05
Os01g0558100	0.213861	1.67912	2.97295	0.0146
Os03g0293500	20.8177	163.993	2.97775	5e-05
Os03g0610400	1.14508	9.02324	2.97819	5e-05
Os10g0419400	30.8923	244.776	2.98614	5e-05
Os11g0120300	0.146864	1.16703	2.99029	0.0033
Os08g0508800	23.7299	189.99	3.00114	5e-05
Os05g0592300	1.74675	14.2805	3.0313	5e-05
Os10g0531400	2.89731	23.8908	3.04367	5e-05
Os08g0203400	9.54205	78.7685	3.04525	5e-05
Os03g0165900	1.30519	11.1555	3.09542	5e-05
Os12g0556200	15.8404	137.538	3.11815	5e-05
Os01g0585200	0.666987	5.88639	3.14165	0.00095
Os10g0409400	14.3302	127.703	3.15566	5e-05
Os02g0712600	0.566968	5.05972	3.15772	5e-05
Os01g0389700	12.0853	107.887	3.1582	5e-05
Os01g0508100	0.82675	7.40029	3.16206	0.0003
Os07g0539100	5.63825	51.1037	3.18011	5e-05
Os06g0521500	8.57281	77.7087	3.18024	5e-05
Os12g0471100	0.369319	3.45042	3.22383	5e-05
Os03g0803500	3.28444	31.3581	3.25512	5e-05
Os01g0202500	0.601203	5.76287	3.26086	5e-05
Os01g0192900	3.9135	37.7477	3.26986	5e-05
Os04g0581100	1.96822	19.3911	3.30044	5e-05
Os01g0318202	0.702243	7.03892	3.32531	5e-05
Os03g0233900	15.8382	160.089	3.3374	5e-05
Os04g0486950	0.848165	8.77323	3.37069	5e-05
Os08g0203350	0.504757	5.23064	3.37333	0.00915
Os05g0469800	0.81277	8.49358	3.38545	5e-05
Os03g0234500	0.229536	2.52808	3.46125	0.0008
Os01g0745000	1.66551	18.7039	3.4893	5e-05
Os03g0432100	1.02099	11.5028	3.49395	5e-05
Os12g0555200	1.4414	16.2871	3.49819	5e-05
Os04g0556400	0.771603	8.89531	3.52712	5e-05
Os03g0363100	0.238425	2.78732	3.54727	5e-05
Os07g0178800	0.571723	7.10977	3.63642	0.00085
Os01g0601675	0.187195	2.33218	3.63907	5e-05
Os07g0673900	9.93344	129.975	3.70979	5e-05
Os04g0178300	0.085604	1.14321	3.73927	0.00165
Os02g0520100	0.184157	2.48981	3.75702	0.00125
Os08g0395800	0.118299	1.63043	3.78474	0.0009
Os12g0197100	0.118444	1.69846	3.84194	0.0025
Os10g0422200	0.276492	3.96672	3.84264	5e-05
Os06g0683700	0.51101	7.56033	3.88703	0.0035
Os01g0303800	5.25723	79.6595	3.92147	5e-05
Os01g0796000	2.3194	38.962	4.07025	5e-05
Os03g0660500	4.54887	83.9742	4.20637	5e-05
Os08g0518900	0.202433	3.78678	4.22545	0.0006
Os08g0346900	0.13446	2.86021	4.41087	0.0167
Os05g0450300	0.501931	12.7299	4.66459	0.00015
Os07g0561800	0.123095	4.45169	5.17651	0.00945
Os03g0305400	0.0760338	5.18731	6.0922	0.0167
Os11g0210500	0.134606	39.2018	8.18603	0.00085

### Sheet: OsPep2_30 min
Gene ID	Mock_30 min_FPKM	OsPep2_30 min_FPKM	Log2FC	p_value
Os03g0223100	8.09845	0.140326	-5.8508	0.0085
Os08g0139700	21.6375	0.432592	-5.64438	5e-05
Os07g0628700	8.61344	0.195077	-5.46447	5e-05
Os02g0106100	31.2258	0.776259	-5.33006	5e-05
Os03g0843800	87.5903	2.45413	-5.15749	5e-05
Os03g0826800	54.8126	1.65181	-5.05239	5e-05
Os01g0227400	17.5036	0.546041	-5.0025	0.00025
Os07g0518500	7.51232	0.240101	-4.96755	5e-05
Os02g0823900	7.43881	0.242898	-4.93665	0.00075
Os02g0148000	8.75709	0.29182	-4.9073	5e-05
Os02g0704000	170.959	5.82888	-4.87429	5e-05
Os09g0537700	28.2819	0.98787	-4.83942	5e-05
Os09g0275400	129.61	4.52956	-4.83866	5e-05
Os03g0162500	11.1091	0.389803	-4.83286	5e-05
Os01g0227350	6.96521	0.249164	-4.805	0.0052
Os06g0233000	33.2389	1.20904	-4.78094	5e-05
Os03g0341300	5.20246	0.192584	-4.75563	0.01015
Os01g0898800	70.0539	2.7342	-4.67927	5e-05
Os02g0504000	10.1101	0.396596	-4.67199	5e-05
Os12g0508200	16.1079	0.633528	-4.66821	5e-05
Os03g0197100	26.0083	1.04378	-4.63908	5e-05
Os08g0335500	3.58376	0.152099	-4.5584	5e-05
Os11g0153000	18.1232	0.778832	-4.54038	5e-05
Os05g0220500	4.27445	0.187045	-4.51428	0.00075
Os07g0116600	7.76253	0.360396	-4.42887	5e-05
Os01g0382000	7.54835	0.371632	-4.34421	0.00075
Os03g0228200	76.6789	3.85826	-4.31281	5e-05
Os03g0347900	2.37242	0.119916	-4.30626	0.0018
Os01g0175700	3.13182	0.162511	-4.26839	0.0003
Os07g0283050	1.48005	0.0775012	-4.25529	0.0085
Os01g0206700	65.1963	3.6024	-4.17776	5e-05
Os05g0253200	1.51814	0.0843622	-4.16957	0.0002
Os03g0375200	6.24253	0.347088	-4.16876	5e-05
Os12g0438300	9.00186	0.505248	-4.15516	5e-05
Os03g0371350	10.6236	0.612183	-4.11717	0.0086
Os01g0115700	17.0852	0.986086	-4.11489	5e-05
Os07g0133500	3.7409	0.21739	-4.10503	0.00045
Os10g0509401	20.5997	1.20147	-4.09975	0.0002
Os05g0195700	6.75335	0.395271	-4.09469	5e-05
Os07g0677400	16.3051	0.978592	-4.05847	5e-05
Os08g0502400	3.85809	0.231663	-4.05779	0.0086
Os03g0323600	43.0423	2.59298	-4.05307	5e-05
Os03g0321300	17.3296	1.0467	-4.04932	5e-05
Os02g0529900	1.45079	0.0887643	-4.03072	0.0008
Os01g0113900	2.58553	0.162048	-3.99597	0.00015
Os04g0188433	15.4062	0.979504	-3.97532	5e-05
Os07g0111400	2.13677	0.135961	-3.97417	0.01015
Os07g0684100	4.41417	0.282854	-3.96401	5e-05
Os11g0145200	7.84219	0.505884	-3.95438	5e-05
Os04g0635500	20.7781	1.34378	-3.95069	5e-05
Os02g0115700	720.063	46.9286	-3.93958	5e-05
Os07g0665100	6.71959	0.460124	-3.86828	0.0101
Os04g0517500	3.45874	0.242121	-3.83644	0.00195
Os09g0471400	3.58526	0.251416	-3.83393	5e-05
Os09g0438100	12.8121	0.906128	-3.82164	5e-05
Os02g0629200	84.6179	6.12713	-3.78768	5e-05
Os11g0289700	20.5236	1.49959	-3.77465	5e-05
Os06g0105350	9.78412	0.716245	-3.77192	5e-05
Os01g0532600	2.47875	0.181648	-3.7704	0.0009
Os05g0161500	11.9952	0.882783	-3.76425	5e-05
Os10g0406900	6.23515	0.461933	-3.75467	5e-05
Os03g0109300	3.74632	0.283036	-3.72642	0.001
Os06g0593800	25.883	1.9726	-3.71384	5e-05
Os01g0388000	3.65119	0.27893	-3.71039	0.00195
Os03g0409100	47.5621	3.65316	-3.7026	5e-05
Os03g0197200	9.57363	0.737227	-3.69888	5e-05
Os10g0466800	3.89932	0.301671	-3.69218	0.00225
Os03g0140400	43.8231	3.4018	-3.68732	5e-05
Os09g0268600	1.01122	0.0785429	-3.68647	0.0003
Os04g0429600	6.45214	0.506276	-3.67178	5e-05
Os06g0571800	5.06595	0.40149	-3.6574	5e-05
Os06g0264200	13.7386	1.09419	-3.6503	5e-05
Os01g0619900	13.8598	1.10588	-3.64764	5e-05
Os06g0102100	3.17276	0.253769	-3.64415	5e-05
Os09g0344800	40.5831	3.25367	-3.64074	5e-05
Os10g0561300	78.2312	6.28418	-3.63795	5e-05
Os06g0662200	10.7247	0.877195	-3.6119	5e-05
Os04g0399300	2.93866	0.241823	-3.60314	0.00055
Os05g0195200	13.1544	1.08722	-3.59683	5e-05
Os01g0246400	38.3327	3.20042	-3.58224	5e-05
Os02g0314300	9.12748	0.762174	-3.58202	5e-05
Os06g0559400	47.1731	3.95023	-3.57795	5e-05
Os01g0122000	3.42812	0.287403	-3.57627	5e-05
Os04g0630300	2.08948	0.176881	-3.5623	0.0011
Os08g0152400	36.6204	3.13463	-3.54628	5e-05
Os05g0127500	30.2576	2.62274	-3.52815	5e-05
Os03g0856100	1.05161	0.0921002	-3.51325	0.00105
Os03g0197175	6.31017	0.554462	-3.50852	5e-05
Os05g0586050	8.53261	0.754961	-3.49851	5e-05
Os03g0594900	28.4278	2.52181	-3.49477	5e-05
Os11g0123033	2.89005	0.259081	-3.47962	5e-05
Os01g0207400	11.3237	1.01572	-3.47877	5e-05
Os04g0635400	9.36856	0.853829	-3.45581	0.00035
Os03g0364700	6.23224	0.568087	-3.45557	5e-05
Os02g0782500	1.84059	0.167996	-3.45366	0.01385
Os03g0146100	183.736	16.8119	-3.45008	5e-05
Os04g0360500	6.74172	0.619996	-3.44279	5e-05
Os08g0152366	34.5361	3.21506	-3.42519	5e-05
Os08g0269700	12.0385	1.13185	-3.4109	5e-05
Os01g0795200	19.6296	1.84949	-3.40783	5e-05
Os06g0142500	22.5087	2.12465	-3.40519	5e-05
Os01g0556650	54.1572	5.13962	-3.39742	5e-05
Os04g0550200	1.60593	0.153026	-3.39157	0.0038
Os09g0255900	1.82074	0.174397	-3.38408	0.00235
Os05g0502000	14.995	1.44157	-3.37877	5e-05
Os01g0660700	2.05299	0.201012	-3.35237	0.0095
Os01g0823600	115.638	11.3302	-3.35136	5e-05
Os03g0338000	1.66652	0.163618	-3.34844	5e-05
Os09g0449650	10.7345	1.05863	-3.34198	5e-05
Os05g0580000	18.1603	1.8009	-3.33399	5e-05
Os11g0282800	1.4683	0.146564	-3.32454	0.00425
Os12g0130300	2.242	0.224391	-3.3207	5e-05
Os04g0568600	8.28211	0.836884	-3.3069	0.0005
Os11g0635500	3.00119	0.305372	-3.2969	5e-05
Os11g0660000	2.54798	0.259779	-3.294	5e-05
Os05g0439000	4.71783	0.482121	-3.29066	5e-05
Os06g0694400	11.2868	1.1638	-3.27771	5e-05
Os05g0217800	66.9096	6.90043	-3.27746	5e-05
Os06g0263801	20.5618	2.13257	-3.2693	5e-05
Os07g0548300	2.96729	0.308872	-3.26407	5e-05
Os01g0556700	23.6395	2.48952	-3.24726	5e-05
Os06g0594400	27.7643	2.92464	-3.2469	5e-05
Os09g0482900	1.57527	0.166013	-3.24623	0.00205
Os04g0169500	3.59779	0.379676	-3.24427	0.01665
Os08g0155900	4.24294	0.448301	-3.24252	0.01025
Os12g0516000	33.0058	3.49635	-3.2388	5e-05
Os08g0106000	3.49554	0.370813	-3.23675	0.0213
Os06g0228500	5.99139	0.638092	-3.23105	5e-05
Os08g0478466	6.17437	0.659054	-3.22782	5e-05
Os06g0567900	4.14805	0.442947	-3.22723	0.0005
Os05g0482501	3.33762	0.358941	-3.217	0.01165
Os08g0458200	1.3954	0.150437	-3.21345	0.01165
Os02g0160900	41.7699	4.51295	-3.21032	5e-05
Os07g0629000	7.74581	0.84133	-3.20267	5e-05
Os03g0371300	5.85898	0.639319	-3.19604	0.0008
Os02g0693500	35.8477	3.91243	-3.19574	5e-05
Os06g0701700	5.72904	0.625467	-3.19529	5e-05
Os10g0533100	4.50723	0.494685	-3.18766	0.0072
Os10g0135100	2.33557	0.256452	-3.18701	5e-05
Os01g0795250	4.405	0.483764	-3.18677	5e-05
Os08g0247600	2.01786	0.221853	-3.18515	5e-05
Os11g0444000	2.96902	0.326492	-3.18487	5e-05
Os01g0115725	3.74724	0.413924	-3.17839	5e-05
Os02g0755500	4.69546	0.522505	-3.16775	5e-05
Os08g0130400	1.42197	0.158266	-3.16748	0.00105
Os12g0583300	10.8805	1.22588	-3.14985	5e-05
Os02g0131000	3.69182	0.418112	-3.14237	0.005
Os04g0118700	4.16096	0.471649	-3.14113	5e-05
Os02g0160500	1058.95	122.176	-3.11561	5e-05
Os02g0602900	1.81887	0.209852	-3.1156	0.00075
Os12g0117600	1.56664	0.181732	-3.10779	5e-05
Os03g0604566	2.82325	0.328549	-3.10318	0.0007
Os01g0905700	35.3933	4.15057	-3.09209	5e-05
Os11g0245400	1.3565	0.160097	-3.08287	0.0056
Os08g0460650	24.0533	2.84254	-3.08098	5e-05
Os05g0247100	650.376	77.0719	-3.077	5e-05
Os02g0569400	1.4059	0.166909	-3.07436	0.0134
Os08g0453200	181.738	21.6451	-3.06974	5e-05
Os05g0155400	2.22829	0.265986	-3.06651	0.0009
Os11g0700500	7.81847	0.938349	-3.05869	5e-05
Os08g0101700	16.8974	2.02844	-3.05836	5e-05
Os02g0223700	73.1892	8.79	-3.05769	5e-05
Os07g0475400	4.3835	0.526487	-3.05761	5e-05
Os03g0162400	4.31974	0.518965	-3.05724	5e-05
Os09g0460400	63.8106	7.66749	-3.05697	5e-05
Os10g0389300	161.896	19.4743	-3.05543	5e-05
Os07g0590600	1.35549	0.163771	-3.04906	5e-05
Os12g0175400	1.09169	0.131985	-3.04811	0.012
Os06g0687600	5.07805	0.616453	-3.04221	5e-05
Os03g0746700	4.61618	0.561291	-3.03988	5e-05
Os08g0460600	13.2618	1.61634	-3.03647	5e-05
Os06g0641066	5.36808	0.667749	-3.00703	5e-05
Os10g0166600	2.61194	0.324938	-3.00689	5e-05
Os10g0100700	15.3853	1.92301	-3.00011	5e-05
Os09g0376300	11.5582	1.44641	-2.99837	5e-05
Os01g0102850	8.3965	1.05841	-2.98789	5e-05
Os03g0169600	69.0369	8.73486	-2.98251	5e-05
Os01g0265000	1.10185	0.139723	-2.97928	0.00335
Os02g0102200	3.41875	0.434053	-2.97753	5e-05
Os04g0116600	1.17231	0.149944	-2.96686	0.00515
Os01g0226600	1.45363	0.186254	-2.96431	0.0003
Os02g0632800	2.27267	0.291375	-2.96344	5e-05
Os09g0545300	91.8072	11.7908	-2.96095	5e-05
Os05g0217700	7.14291	0.918958	-2.95844	5e-05
Os12g0204500	1.59399	0.20568	-2.95416	0.0016
Os10g0109600	11.9435	1.54321	-2.95222	5e-05
Os04g0249700	11.6547	1.51075	-2.94757	5e-05
Os11g0202350	6.91332	0.901732	-2.93861	0.00505
Os05g0424300	4.47953	0.586447	-2.93328	5e-05
Os11g0635300	58.932	7.73027	-2.93046	5e-05
Os04g0534600	41.2061	5.42811	-2.92434	5e-05
Os10g0560700	1.3459	0.177371	-2.92372	0.00635
Os03g0839800	10.6271	1.40072	-2.92351	5e-05
Os03g0598100	18.6105	2.45481	-2.92244	5e-05
Os08g0249900	6.9637	0.921508	-2.91779	5e-05
Os08g0105901	2.96199	0.392893	-2.91436	0.0039
Os02g0503100	2.78425	0.370211	-2.91087	5e-05
Os02g0228400	24.8207	3.30888	-2.90713	5e-05
Os01g0940600	11.316	1.51015	-2.9056	5e-05
Os02g0588700	23.7791	3.18281	-2.90132	5e-05
Os08g0546700	22.723	3.04605	-2.89914	5e-05
Os03g0130900	4.75642	0.639879	-2.894	5e-05
Os01g0961000	3.34186	0.451127	-2.88904	0.0154
Os11g0671100	11.5584	1.56118	-2.88824	0.0051
Os01g0878700	2.92709	0.398142	-2.87811	0.00015
Os03g0131100	10.664	1.45593	-2.87273	5e-05
Os10g0546900	5.3372	0.728948	-2.8722	0.00035
Os09g0306400	47.7157	6.5295	-2.86942	5e-05
Os05g0500400	3.45255	0.473307	-2.86681	0.00015
Os04g0338100	29.0747	4.04074	-2.84707	5e-05
Os02g0228300	103.392	14.3763	-2.84636	5e-05
Os12g0189300	221.259	30.797	-2.84487	5e-05
Os03g0857000	4.33236	0.60399	-2.84256	0.00205
Os07g0509800	95.1341	13.3155	-2.83686	5e-05
Os03g0116900	1.4812	0.208605	-2.82792	5e-05
Os07g0601900	16.9045	2.38637	-2.82451	5e-05
Os01g0524500	10.2193	1.44545	-2.82171	5e-05
Os08g0485800	12.2257	1.7332	-2.81841	5e-05
Os01g0678100	5.60353	0.794403	-2.81839	5e-05
Os03g0787200	1.04756	0.148561	-2.81791	0.00205
Os12g0134700	2.3448	0.332781	-2.81682	0.0001
Os05g0278500	37.5877	5.33747	-2.81603	5e-05
Os01g0309800	32.4246	4.60872	-2.81465	5e-05
Os06g0708700	20.8903	2.97375	-2.81248	5e-05
Os03g0582900	4.31124	0.614569	-2.81046	0.00305
Os04g0657500	52.9685	7.56019	-2.80864	5e-05
Os05g0395000	7.06965	1.01028	-2.80689	5e-05
Os02g0647900	11.5044	1.64462	-2.80637	5e-05
Os04g0657300	22.4991	3.22564	-2.80221	5e-05
Os06g0701600	6.36638	0.913629	-2.80079	5e-05
Os05g0267100	3.80044	0.547165	-2.79612	5e-05
Os02g0724500	1.14609	0.165271	-2.79382	0.01645
Os06g0109100	1.55748	0.224648	-2.79347	0.00895
Os01g0273800	2.28001	0.329148	-2.79223	0.00075
Os02g0815200	4.77728	0.693795	-2.78361	5e-05
Os06g0108900	6.78726	0.989172	-2.77854	5e-05
Os05g0202800	6.65438	0.972628	-2.77435	0.0002
Os01g0692300	25.7438	3.77227	-2.77072	5e-05
Os01g0106400	52.1674	7.65777	-2.76815	5e-05
Os02g0199666	41.9933	6.16471	-2.76805	5e-05
Os03g0342850	2.0165	0.296318	-2.76664	0.00385
Os07g0119300	61.3755	9.03598	-2.76391	5e-05
Os11g0156300	0.899037	0.132551	-2.76183	0.0175
Os03g0131900	9.41598	1.39172	-2.75824	5e-05
Os08g0109400	4.05174	0.598915	-2.75812	5e-05
Os09g0412700	12.0811	1.78909	-2.75545	5e-05
Os07g0588800	2.00058	0.297246	-2.75069	0.00025
Os03g0650200	1.60505	0.239846	-2.74244	0.0041
Os09g0418000	2.59549	0.388424	-2.7403	5e-05
Os03g0786400	25.8237	3.87315	-2.73712	5e-05
Os01g0808900	2.75246	0.412914	-2.73681	0.02065
Os02g0475400	8.63043	1.30337	-2.72719	5e-05
Os04g0197100	2.35515	0.356576	-2.72354	0.00895
Os01g0227800	16.405	2.48377	-2.72353	5e-05
Os07g0659400	132.508	20.0776	-2.72241	5e-05
Os01g0620900	2.81892	0.427289	-2.72186	0.01995
Os01g0262500	4.71975	0.715693	-2.7213	0.00015
Os10g0477600	1.04882	0.159265	-2.71927	0.00415
Os06g0554200	2.28322	0.347316	-2.71675	0.0007
Os01g0504100	26.7767	4.07769	-2.71516	5e-05
Os10g0522601	3.0366	0.463238	-2.71263	5e-05
Os06g0493100	74.5603	11.3874	-2.71096	5e-05
Os08g0428200	17.721	2.7235	-2.70193	0.0003
Os08g0495800	4.63558	0.713709	-2.69934	5e-05
Os11g0670900	3.94461	0.607502	-2.69892	0.00025
Os06g0654400	11.2084	1.73401	-2.69239	5e-05
Os04g0305700	1.7668	0.274009	-2.68884	0.00105
Os07g0643400	1.65872	0.257523	-2.6873	0.00995
Os01g0810300	77.7355	12.0924	-2.68448	5e-05
Os08g0392100	3.83161	0.596243	-2.68398	5e-05
Os08g0438501	8.5396	1.33117	-2.68148	0.01475
Os10g0540050	7.04518	1.10453	-2.67321	5e-05
Os04g0541700	28.1505	4.4163	-2.67225	5e-05
Os03g0292700	4.42574	0.694941	-2.67096	0.00015
Os01g0825500	8.31439	1.30708	-2.66926	5e-05
Os04g0669900	13.417	2.111	-2.66806	5e-05
Os11g0116400	1.83367	0.289429	-2.66345	0.0049
Os08g0191900	17.7318	2.80076	-2.66245	5e-05
Os07g0510100	7.86293	1.2436	-2.66054	5e-05
Os07g0179500	10.8862	1.72757	-2.65569	5e-05
Os05g0382500	1.44818	0.230366	-2.65224	0.01205
Os03g0668500	17.7526	2.8404	-2.64387	5e-05
Os04g0403900	167.755	26.8698	-2.6423	5e-05
Os04g0573000	13.4228	2.1572	-2.63746	5e-05
Os07g0546400	1.08583	0.17465	-2.63625	0.0068
Os05g0139200	0.813852	0.131719	-2.6273	0.0108
Os05g0535800	3.77525	0.613701	-2.62097	5e-05
Os02g0202900	2.1632	0.351914	-2.61987	0.0019
Os01g0178400	8.52101	1.39007	-2.61586	5e-05
Os02g0128000	5.71607	0.933975	-2.61357	0.002
Os05g0338933	4.35712	0.716804	-2.60373	0.01775
Os12g0198000	11.1723	1.847	-2.59667	5e-05
Os07g0663700	1.63742	0.27134	-2.59325	0.0021
Os08g0170700	0.997716	0.165544	-2.59141	5e-05
Os01g0931000	7.40319	1.22898	-2.59069	0.00445
Os02g0128400	0.95942	0.159516	-2.58846	0.00785
Os03g0336000	3.38997	0.565091	-2.58472	5e-05
Os10g0148400	1.39662	0.233338	-2.58144	0.0041
Os01g0625300	1.21056	0.20278	-2.57769	0.00245
Os12g0618800	9.03937	1.51691	-2.57509	5e-05
Os04g0652400	14.5732	2.44831	-2.57345	5e-05
Os05g0311500	70.9476	11.9291	-2.57226	5e-05
Os03g0819400	7.89066	1.33552	-2.56275	5e-05
Os02g0570400	1.09444	0.185895	-2.55763	5e-05
Os02g0755600	2.67964	0.455767	-2.55567	5e-05
Os03g0731100	29.0938	4.95563	-2.55357	5e-05
Os06g0559900	1.65073	0.2812	-2.55344	0.0062
Os12g0555400	5.13602	0.87498	-2.55333	0.0003
Os08g0485000	2.00008	0.341761	-2.549	0.0066
Os07g0614000	27.4942	4.72528	-2.54066	5e-05
Os04g0419550	9.77467	1.68467	-2.53658	5e-05
Os01g0966200	16.5796	2.86003	-2.53531	5e-05
Os02g0666200	526.728	90.9128	-2.5345	5e-05
Os09g0437500	110.311	19.0521	-2.53356	5e-05
Os06g0705700	2.48104	0.429142	-2.53142	0.0001
Os02g0813350	6.41339	1.11526	-2.52371	5e-05
Os06g0184900	7.84577	1.36501	-2.523	5e-05
Os02g0580900	32.0152	5.57213	-2.52246	5e-05
Os01g0266100	1.43832	0.251346	-2.51664	0.01105
Os10g0548900	2.01355	0.355441	-2.50206	5e-05
Os04g0475200	2.04749	0.361807	-2.50056	5e-05
Os12g0421000	1.97611	0.350732	-2.49422	5e-05
Os01g0218100	2.00406	0.356694	-2.49016	5e-05
Os07g0614700	5.12588	0.91251	-2.48989	5e-05
Os04g0649500	7.90762	1.41609	-2.48133	5e-05
Os09g0338500	1.5045	0.269463	-2.48113	0.0004
Os07g0112000	1.22017	0.218644	-2.48043	0.00345
Os02g0768000	2.16779	0.388688	-2.47954	0.0059
Os04g0613900	6.25119	1.12235	-2.4776	5e-05
Os06g0116400	8.3795	1.50462	-2.47747	5e-05
Os02g0129800	74.9576	13.4635	-2.47702	5e-05
Os02g0589700	5.63805	1.01398	-2.47516	5e-05
Os01g0627400	1.27459	0.229299	-2.47473	0.00595
Os07g0283600	0.823017	0.148061	-2.47473	0.0003
Os09g0397300	14.1132	2.56008	-2.46278	5e-05
Os10g0530500	8.44587	1.53642	-2.45867	5e-05
Os03g0255100	19.8281	3.60788	-2.45833	5e-05
Os01g0542700	8.34701	1.52262	-2.45471	5e-05
Os03g0582000	11.7661	2.15594	-2.44824	5e-05
Os09g0460500	7.473	1.37137	-2.44607	5e-05
Os04g0364800	34.2172	6.28682	-2.44432	5e-05
Os01g0574800	15.4388	2.83836	-2.44343	5e-05
Os02g0199600	57.0203	10.5091	-2.43983	5e-05
Os03g0100040	2.15477	0.397252	-2.4394	0.01225
Os01g0227500	8.32072	1.53437	-2.43907	5e-05
Os09g0403300	7.58868	1.40109	-2.4373	5e-05
Os03g0839200	1.92841	0.356968	-2.43354	0.0005
Os08g0159500	14.5351	2.70003	-2.42849	5e-05
Os04g0253000	72.0309	13.3875	-2.42772	5e-05
Os06g0237000	4.18474	0.778325	-2.42669	0.0041
Os10g0362700	5.79351	1.07962	-2.42392	5e-05
Os03g0211600	3.41636	0.639022	-2.41852	5e-05
Os02g0122900	1.08266	0.202596	-2.4179	0.0041
Os03g0196400	55.1071	10.32	-2.41679	5e-05
Os06g0697600	3.6252	0.67962	-2.41526	5e-05
Os04g0387900	14.9444	2.80278	-2.41467	5e-05
Os04g0243400	1.49978	0.281691	-2.41256	0.0002
Os07g0131250	10.7338	2.01784	-2.41128	5e-05
Os12g0266200	2.6858	0.506734	-2.40605	0.0005
Os04g0439400	1.1745	0.222134	-2.40254	0.0045
Os02g0568600	4.74297	0.897093	-2.40246	0.00415
Os03g0852400	1.15273	0.219086	-2.39549	0.0153
Os09g0464066	24.7283	4.71302	-2.39144	5e-05
Os07g0555300	1.1243	0.214423	-2.3905	0.00025
Os03g0105401	2.12676	0.406068	-2.38887	0.0015
Os12g0610200	10.1357	1.9393	-2.38584	5e-05
Os06g0206900	15.2042	2.91112	-2.38482	5e-05
Os10g0544600	5.45776	1.04568	-2.38386	5e-05
Os02g0110200	10.3363	1.98996	-2.37691	5e-05
Os06g0567200	3.00954	0.581365	-2.37203	5e-05
Os04g0175600	2.99153	0.580282	-2.36606	0.0001
Os09g0528700	7.9841	1.55147	-2.36349	5e-05
Os04g0657900	32.7817	6.38458	-2.36023	5e-05
Os07g0616500	14.0397	2.73866	-2.35796	5e-05
Os04g0561500	5.9221	1.15743	-2.35519	5e-05
Os09g0281800	2.45634	0.480758	-2.35313	5e-05
Os02g0779200	8.95334	1.76244	-2.34485	5e-05
Os10g0555600	1.36844	0.269415	-2.34463	0.0024
Os02g0285900	1.05428	0.207936	-2.34205	0.0028
Os01g0846300	11.7163	2.31187	-2.34139	5e-05
Os02g0725000	1.06852	0.211042	-2.34001	0.00035
Os03g0607700	32.8671	6.49254	-2.33979	5e-05
Os01g0291500	8.18678	1.61822	-2.33889	5e-05
Os12g0117400	61.8947	12.2389	-2.33834	5e-05
Os04g0630400	23.9389	4.74264	-2.33559	5e-05
Os01g0603500	1.86442	0.369581	-2.33476	0.00035
Os12g0484600	12.0862	2.39698	-2.33407	5e-05
Os04g0233400	10.1323	2.01201	-2.33225	5e-05
Os10g0103700	12.3276	2.45261	-2.3295	5e-05
Os09g0455900	3.91447	0.778895	-2.32931	5e-05
Os06g0574100	2.59399	0.516245	-2.32905	0.0064
Os07g0677500	0.898909	0.178923	-2.32883	0.0072
Os05g0267800	5.77267	1.15113	-2.32619	5e-05
Os09g0279500	41.5035	8.31371	-2.31967	5e-05
Os08g0178800	32.7457	6.56597	-2.31822	5e-05
Os01g0837600	58.374	11.7099	-2.3176	5e-05
Os05g0321600	8.0423	1.61638	-2.31485	5e-05
Os03g0827700	63.8566	12.862	-2.31172	5e-05
Os03g0401100	46.3362	9.33759	-2.31102	5e-05
Os10g0110800	9.98333	2.01314	-2.31007	5e-05
Os02g0185200	0.99486	0.200721	-2.3093	0.0038
Os07g0160300	29.2327	5.89919	-2.309	5e-05
Os10g0569800	23.5427	4.7523	-2.30858	5e-05
Os01g0546400	7.3736	1.48999	-2.30706	5e-05
Os06g0319850	6.43561	1.30199	-2.30535	0.00365
Os06g0329300	5.89799	1.19583	-2.30221	5e-05
Os06g0319800	12.9081	2.61834	-2.30155	5e-05
Os11g0167800	978.177	198.72	-2.29935	5e-05
Os08g0451201	32.1772	6.55385	-2.29562	5e-05
Os01g0681700	20.3844	4.15344	-2.29508	5e-05
Os03g0231800	65.381	13.3319	-2.29399	5e-05
Os02g0775900	2.39799	0.489136	-2.29352	0.01595
Os08g0547500	1.01289	0.206645	-2.29325	5e-05
Os12g0566000	1.59708	0.32587	-2.29307	0.0006
Os02g0249300	6.85493	1.40097	-2.29071	0.00015
Os09g0410700	0.88157	0.180391	-2.28895	0.0191
Os09g0494600	2.4454	0.500877	-2.28754	0.00015
Os06g0591200	19.7549	4.04695	-2.28731	5e-05
Os09g0482640	1.78023	0.365113	-2.28565	5e-05
Os05g0224700	2.42035	0.496503	-2.28534	0.01865
Os01g0628900	8.01215	1.6445	-2.28454	5e-05
Os03g0252100	13.9395	2.86132	-2.28443	5e-05
Os01g0718300	6.37843	1.31142	-2.28207	5e-05
Os08g0113600	2.12342	0.43669	-2.28171	0.01445
Os08g0207500	1.5752	0.32424	-2.2804	0.00045
Os08g0509200	20.9972	4.32293	-2.28012	5e-05
Os02g0220400	4.83926	0.996783	-2.27943	5e-05
Os03g0825600	1.06926	0.220628	-2.27692	0.00575
Os03g0303100	1.83977	0.379685	-2.27665	0.00035
Os03g0571700	1.88275	0.389038	-2.27486	0.00515
Os06g0326400	24.4784	5.06342	-2.27332	5e-05
Os05g0456900	2.61185	0.541533	-2.26995	0.0008
Os08g0113000	10.4682	2.17207	-2.26887	5e-05
Os08g0414700	2.76857	0.574828	-2.26794	5e-05
Os01g0281100	18.0371	3.74654	-2.26734	5e-05
Os08g0154200	0.975262	0.202903	-2.265	0.01025
Os11g0116000	189.389	39.4652	-2.2627	5e-05
Os12g0438600	32.0063	6.67417	-2.2617	5e-05
Os04g0201800	11.0197	2.30126	-2.25958	5e-05
Os07g0182400	9.28824	1.94142	-2.25829	5e-05
Os10g0529700	6.28546	1.31397	-2.25809	5e-05
Os08g0475100	3.24636	0.681296	-2.25247	0.00025
Os03g0183300	113.589	23.8616	-2.25106	5e-05
Os09g0431900	9.38963	1.9744	-2.24966	5e-05
Os05g0374200	1.53212	0.322402	-2.2486	0.00115
Os03g0235000	13.8879	2.9283	-2.24569	5e-05
Os03g0165900	6.64641	1.40226	-2.24482	5e-05
Os06g0338200	0.777225	0.164009	-2.24456	0.00175
Os06g0593200	12.1504	2.56514	-2.24389	5e-05
Os04g0105300	3.03672	0.641324	-2.24339	5e-05
Os05g0548900	17.6822	3.73495	-2.24314	5e-05
Os01g0116400	12.0324	2.54263	-2.24253	5e-05
Os03g0647600	1.23738	0.261673	-2.24145	0.00095
Os12g0438400	36.1956	7.67676	-2.23725	5e-05
Os04g0544400	26.6163	5.64623	-2.23695	5e-05
Os08g0515800	9.7978	2.07912	-2.23648	5e-05
Os11g0147800	216.64	45.9735	-2.23643	5e-05
Os03g0686100	0.986034	0.209631	-2.23379	0.00555
Os01g0817650	15.3897	3.27526	-2.23229	0.0004
Os03g0221700	5.8768	1.25152	-2.23135	5e-05
Os02g0722400	3.47353	0.739842	-2.23112	5e-05
Os03g0332100	1.11965	0.238692	-2.22983	0.0008
Os01g0154600	1.09918	0.234407	-2.22934	0.0187
Os03g0366350	2.93616	0.627492	-2.22626	5e-05
Os12g0510500	0.922445	0.198254	-2.21811	0.0001
Os12g0169600	157.125	33.7738	-2.21794	5e-05
Os04g0423100	1.04968	0.225843	-2.21656	0.0192
Os03g0574900	43.4887	9.36281	-2.21563	5e-05
Os02g0207900	5.67519	1.22194	-2.21549	5e-05
Os01g0279400	4.49406	0.971258	-2.21009	5e-05
Os04g0444800	108.584	23.48	-2.20931	5e-05
Os07g0185000	5.54152	1.20086	-2.20621	5e-05
Os09g0472700	3.6754	0.796994	-2.20526	0.0021
Os03g0118600	3.2009	0.694402	-2.20463	5e-05
Os01g0870400	0.944555	0.20497	-2.20422	0.00065
Os01g0283300	5.76131	1.25142	-2.20284	5e-05
Os04g0622000	0.929109	0.201907	-2.20216	0.0103
Os03g0178200	13.4007	2.91383	-2.20132	5e-05
Os02g0212900	2.56774	0.559573	-2.1981	0.00065
Os03g0825500	6.35221	1.38578	-2.19656	5e-05
Os01g0192000	2.29428	0.500596	-2.19633	5e-05
Os03g0210900	5.065	1.10563	-2.19569	0.01505
Os03g0826900	6.71929	1.46956	-2.19293	5e-05
Os03g0736400	21.1645	4.63343	-2.19149	5e-05
Os10g0516900	21.1196	4.63665	-2.18743	5e-05
Os02g0227700	4.42099	0.971297	-2.18638	5e-05
Os11g0540600	64.687	14.2156	-2.186	5e-05
Os01g0180300	1.29772	0.286086	-2.18146	5e-05
Os07g0241500	1.16129	0.256048	-2.18125	0.0014
Os03g0819600	18.8994	4.1683	-2.18081	5e-05
Os05g0563600	30.5817	6.74521	-2.18073	5e-05
Os01g0734800	10.6886	2.35845	-2.18017	5e-05
Os11g0565000	0.796409	0.175731	-2.18014	0.00015
Os12g0209000	2.62756	0.580165	-2.17919	5e-05
Os01g0364450	40.5282	8.95399	-2.17832	5e-05
Os11g0275200	12.515	2.76565	-2.17796	5e-05
Os05g0178300	76.2229	16.8493	-2.17753	5e-05
Os09g0420900	1.86294	0.412383	-2.17553	5e-05
Os12g0145100	187.068	41.4714	-2.17338	5e-05
Os01g0930950	5.66831	1.25691	-2.17303	0.0174
Os03g0272900	29.8359	6.62202	-2.1717	5e-05
Os03g0726200	21.5134	4.7752	-2.1716	5e-05
Os07g0591100	2.04759	0.45487	-2.17041	5e-05
Os05g0188300	6.51754	1.44919	-2.16908	0.0005
Os02g0773500	6.35251	1.41673	-2.16476	0.0007
Os12g0229100	1.30843	0.292151	-2.16305	0.009
Os08g0451200	135.5	30.2602	-2.1628	5e-05
Os11g0445300	6.79781	1.51902	-2.16192	5e-05
Os06g0475500	9.39252	2.09977	-2.16128	5e-05
Os07g0134000	22.6204	5.06337	-2.15945	5e-05
Os03g0728900	1.02815	0.230296	-2.15848	0.00165
Os08g0157400	7.62119	1.70875	-2.15708	5e-05
Os07g0464200	72.4297	16.2525	-2.15592	5e-05
Os01g0222600	755.303	169.955	-2.1519	5e-05
Os05g0129800	6.98413	1.57738	-2.14655	5e-05
Os02g0106900	7.07466	1.59854	-2.14591	5e-05
Os08g0541500	0.982739	0.222713	-2.14163	0.0001
Os12g0417100	2.76439	0.626602	-2.14134	0.0213
Os12g0516200	10.0026	2.26774	-2.14105	0.0001
Os04g0683850	4.3486	0.986914	-2.13956	0.0003
Os05g0122800	32.9622	7.48555	-2.13863	5e-05
Os01g0306800	16.9535	3.85375	-2.13725	5e-05
Os02g0525600	181.771	41.325	-2.13703	5e-05
Os05g0567300	4.07543	0.926975	-2.13635	5e-05
Os06g0543400	15.8818	3.62145	-2.13274	5e-05
Os11g0209000	267.893	61.166	-2.13086	5e-05
Os04g0371000	34.8401	7.96369	-2.12924	5e-05
Os02g0828400	5.8301	1.33444	-2.12729	0.00245
Os02g0684400	173.64	39.753	-2.12697	5e-05
Os01g0717400	4.97319	1.1393	-2.12603	5e-05
Os10g0101100	2.13962	0.490223	-2.12585	5e-05
Os12g0263600	21.1382	4.84716	-2.12464	5e-05
Os03g0624300	26.6779	6.12266	-2.12341	5e-05
Os04g0481300	2.37275	0.544661	-2.12313	0.001
Os06g0161400	0.827146	0.190507	-2.1183	0.0009
Os01g0894600	16.71	3.84956	-2.11795	5e-05
Os06g0523300	118.702	27.3497	-2.11775	5e-05
Os01g0924200	1.34186	0.30942	-2.1166	0.0018
Os04g0520700	28.2992	6.53741	-2.11397	5e-05
Os01g0641800	1.36799	0.316036	-2.1139	0.00405
Os03g0128000	1.81198	0.419367	-2.11128	0.0031
Os02g0668500	87.8954	20.3448	-2.11113	5e-05
Os12g0291400	167.595	38.7993	-2.11088	5e-05
Os05g0477600	0.954733	0.222078	-2.10403	0.01905
Os07g0151800	3.70792	0.862834	-2.10346	0.0009
Os04g0423600	141.283	32.9578	-2.09989	5e-05
Os04g0430700	9.6377	2.24868	-2.09961	5e-05
Os10g0162100	4.26171	0.995213	-2.09836	0.0132
Os06g0484500	15.9827	3.73463	-2.09748	5e-05
Os03g0191200	5.30667	1.24025	-2.09717	5e-05
Os12g0576300	5.66072	1.32415	-2.09592	5e-05
Os03g0651900	3.59013	0.841496	-2.09301	0.00665
Os01g0647000	10.3339	2.42425	-2.09178	5e-05
Os04g0452300	0.963036	0.226306	-2.08931	0.01345
Os01g0103100	3.62539	0.852175	-2.08891	5e-05
Os11g0180900	3.04014	0.715486	-2.08714	5e-05
Os02g0671200	17.4007	4.10534	-2.08358	5e-05
Os10g0163220	2.29348	0.54136	-2.08288	0.0091
Os09g0376800	11.715	2.76786	-2.08152	5e-05
Os08g0154225	1.02666	0.242643	-2.08106	0.0009
Os01g0978400	8.9169	2.11254	-2.07757	5e-05
Os06g0183100	4.36243	1.03625	-2.07375	5e-05
Os06g0272700	3.15531	0.74954	-2.07371	5e-05
Os01g0263900	11.7908	2.80826	-2.06992	5e-05
Os09g0553900	91.2237	21.737	-2.06926	5e-05
Os09g0268300	15.3235	3.65993	-2.06586	5e-05
Os03g0850700	21.3435	5.09867	-2.0656	5e-05
Os01g0224700	1.11426	0.266324	-2.06483	0.0009
Os05g0549800	3.94309	0.944025	-2.06243	5e-05
Os01g0618400	39.487	9.45835	-2.06172	5e-05
Os12g0145400	3.11467	0.747221	-2.05947	5e-05
Os02g0823100	90.3789	21.6846	-2.05931	5e-05
Os06g0599200	8.87925	2.1319	-2.0583	5e-05
Os10g0213700	59.5286	14.3203	-2.05552	5e-05
Os04g0648900	55.873	13.4673	-2.05269	5e-05
Os09g0309700	4.88403	1.17733	-2.05255	5e-05
Os12g0292301	255.006	61.4864	-2.05219	5e-05
Os06g0140900	4.87252	1.17646	-2.05022	0.00025
Os08g0143900	7.18912	1.7368	-2.04939	5e-05
Os01g0808100	1.0925	0.264304	-2.04736	5e-05
Os09g0411650	5.58904	1.3532	-2.04623	5e-05
Os05g0556400	2.43566	0.589966	-2.04561	0.0002
Os03g0595050	2.24463	0.543803	-2.04532	0.0034
Os02g0671300	2.30579	0.558704	-2.04511	5e-05
Os08g0238200	1.58085	0.383249	-2.04434	0.0044
Os01g0302000	3.65927	0.888334	-2.04238	0.0106
Os09g0549450	1.39684	0.339249	-2.04175	5e-05
Os10g0573000	29.5173	7.19069	-2.03736	5e-05
Os06g0655500	79.3545	19.3324	-2.0373	5e-05
Os02g0121400	10.8476	2.64732	-2.03477	5e-05
Os01g0507700	159.499	38.9481	-2.03392	5e-05
Os07g0208600	14.8291	3.62588	-2.03203	5e-05
Os10g0522700	2.39559	0.585826	-2.03184	0.02105
Os12g0528000	0.861075	0.210658	-2.03124	0.00105
Os07g0242600	3.45115	0.844698	-2.03057	5e-05
Os03g0398600	7.10512	1.73931	-2.03035	5e-05
Os08g0173600	12.9799	3.1781	-2.03005	5e-05
Os12g0527301	19.8656	4.87172	-2.02777	5e-05
Os01g0174700	2.00785	0.492865	-2.02639	5e-05
Os07g0656200	31.299	7.6867	-2.02568	5e-05
Os06g0103800	10.7223	2.646	-2.01874	5e-05
Os05g0365000	13.6768	3.37655	-2.01811	5e-05
Os12g0226900	3.02021	0.746302	-2.01682	5e-05
Os04g0457400	2.61509	0.646258	-2.01668	0.00985
Os07g0539300	2.27918	0.56343	-2.01621	5e-05
Os03g0425000	8.91763	2.20499	-2.01589	5e-05
Os03g0711100	148.96	36.849	-2.01523	5e-05
Os12g0152750	2.19794	0.543842	-2.01489	0.0023
Os06g0213900	1.25187	0.30976	-2.01486	0.01365
Os05g0200340	2.63037	0.651197	-2.0141	0.0003
Os03g0751400	11.8216	2.92976	-2.01258	5e-05
Os05g0113000	24.863	6.1637	-2.01213	5e-05
Os08g0195650	3.48554	0.865496	-2.00978	0.00055
Os08g0559000	13.2975	3.30915	-2.00663	5e-05
Os07g0124300	2.3466	0.584005	-2.00652	0.006
Os03g0684300	3.33736	0.831042	-2.00571	0.0014
Os06g0561000	8.39374	2.09152	-2.00476	5e-05
Os01g0770200	2.30151	0.573695	-2.00422	0.00015
Os12g0568100	1.38791	0.346248	-2.00304	0.001
Os12g0277500	119.963	29.9412	-2.00238	5e-05
Os07g0123100	5.7562	1.43879	-2.00026	0.0007
Os04g0629600	0.836018	0.209007	-1.99998	0.001
Os01g0276600	1.68984	0.423863	-1.99521	0.00145
Os11g0247000	3.56855	0.896724	-1.9926	5e-05
Os03g0637900	5.45975	1.37315	-1.99135	5e-05
Os09g0433800	18.1664	4.56945	-1.99118	5e-05
Os03g0126300	2.56467	0.645456	-1.99038	5e-05
Os08g0516600	13.2155	3.32878	-1.98917	5e-05
Os01g0873800	1.67562	0.422222	-1.98862	5e-05
Os07g0529600	10.7627	2.71701	-1.98595	5e-05
Os10g0442400	1.3638	0.344375	-1.98557	0.0041
Os07g0631900	96.1188	24.2831	-1.98487	5e-05
Os02g0804800	2.65084	0.670037	-1.98414	0.0001
Os05g0365600	12.4226	3.14133	-1.98353	5e-05
Os03g0815332	29.955	7.59826	-1.97906	0.00295
Os08g0202400	2.95971	0.751229	-1.97813	5e-05
Os09g0418375	3.77249	0.957703	-1.97786	0.002
Os06g0729500	5.31955	1.35279	-1.97537	5e-05
Os03g0175200	13.485	3.42997	-1.97509	5e-05
Os05g0506000	31.4944	8.01411	-1.97448	5e-05
Os03g0119300	4.31793	1.10075	-1.97185	5e-05
Os01g0607800	2.98642	0.761917	-1.97071	0.00045
Os02g0568200	1.82648	0.466435	-1.96932	5e-05
Os07g0131375	1.07872	0.275675	-1.96828	0.0013
Os03g0442900	1.72921	0.442731	-1.96561	0.0009
Os11g0463700	3.11843	0.798569	-1.96533	0.00045
Os01g0826900	21.2467	5.44243	-1.96492	5e-05
Os12g0624900	2.85975	0.733449	-1.96312	5e-05
Os08g0547900	43.6119	11.1925	-1.96219	5e-05
Os05g0566300	2.21714	0.569202	-1.96169	5e-05
Os05g0214900	1.05186	0.270809	-1.9576	0.0114
Os03g0775700	1.11046	0.286331	-1.95541	5e-05
Os03g0748300	4.86768	1.25613	-1.95424	5e-05
Os12g0638300	23.8789	6.16745	-1.95299	5e-05
Os02g0152900	23.279	6.01594	-1.95217	5e-05
Os02g0574500	9.65734	2.49878	-1.9504	5e-05
Os04g0601800	27.0036	6.99448	-1.94886	5e-05
Os07g0634400	13.1834	3.41546	-1.94857	5e-05
Os02g0564300	9.44259	2.44752	-1.94786	5e-05
Os01g0130900	6.77552	1.75686	-1.94733	5e-05
Os02g0589400	14.6425	3.80134	-1.94558	5e-05
Os12g0409700	1.16037	0.301533	-1.9442	0.008
Os04g0593400	55.373	14.3915	-1.94396	5e-05
Os03g0187500	5.99355	1.56034	-1.94155	0.0001
Os08g0323400	35.7757	9.31398	-1.94151	5e-05
Os10g0376900	2.41104	0.627826	-1.94122	0.00025
Os02g0731700	25.5019	6.65864	-1.93731	5e-05
Os09g0365300	6.3969	1.67173	-1.93603	5e-05
Os03g0782500	56.8844	14.8741	-1.93523	5e-05
Os07g0468100	5.51324	1.44189	-1.93494	5e-05
Os02g0615400	3.22291	0.843052	-1.93467	0.00795
Os01g0205200	1.83926	0.482014	-1.93198	5e-05
Os11g0171400	3.05892	0.801653	-1.93197	5e-05
Os09g0528200	17.0018	4.4592	-1.93083	5e-05
Os01g0115600	14.4873	3.80655	-1.92824	5e-05
Os07g0567700	8.38524	2.20383	-1.92784	5e-05
Os07g0692300	9.19686	2.41808	-1.92728	5e-05
Os01g0264000	24.7759	6.51618	-1.92684	5e-05
Os04g0498400	2.57415	0.677798	-1.92517	5e-05
Os02g0177700	8.12946	2.14312	-1.92345	5e-05
Os04g0563050	2.40832	0.635614	-1.9218	0.00135
Os11g0120100	1.31966	0.348352	-1.92155	0.0018
Os10g0465000	9.54273	2.52106	-1.92037	5e-05
Os05g0509500	6.23185	1.64646	-1.9203	5e-05
Os01g0276900	10.3547	2.73864	-1.91876	5e-05
Os04g0513700	4.39352	1.16206	-1.91869	5e-05
Os06g0114366	2.54333	0.67301	-1.91802	0.00065
Os01g0883800	15.8357	4.19171	-1.91758	5e-05
Os10g0503800	12.3584	3.27405	-1.91635	5e-05
Os01g0532300	4.24125	1.12369	-1.91624	5e-05
Os06g0717400	0.838277	0.222174	-1.91574	0.0018
Os03g0806700	1.89267	0.502211	-1.91405	0.00025
Os11g0525700	1.39304	0.369712	-1.91376	5e-05
Os01g0899200	7.25125	1.92614	-1.91252	5e-05
Os05g0215000	30.8518	8.19746	-1.91211	5e-05
Os04g0523000	1.79166	0.476172	-1.91175	0.00125
Os08g0447000	28.0435	7.46078	-1.91027	5e-05
Os01g0199700	3.72049	0.991967	-1.90713	0.00165
Os11g0246300	2.63388	0.702379	-1.90686	5e-05
Os04g0542000	6.66096	1.77827	-1.90526	5e-05
Os02g0158500	1.26226	0.338045	-1.90072	0.0166
Os12g0155100	11.0362	2.95776	-1.89966	5e-05
Os02g0685200	2.58067	0.691941	-1.89902	5e-05
Os01g0292200	160.901	43.2028	-1.89698	5e-05
Os12g0541500	66.4237	17.8662	-1.89446	5e-05
Os05g0270800	3.00994	0.810664	-1.89256	0.00125
Os12g0604700	1.0789	0.290733	-1.89179	0.0003
Os03g0192500	25.7666	6.94754	-1.89093	5e-05
Os06g0113600	0.750294	0.202327	-1.89077	0.0129
Os01g0603300	8.22628	2.21921	-1.89019	5e-05
Os01g0221900	1.25413	0.338551	-1.88924	0.00035
Os05g0344200	216.651	58.4892	-1.88913	5e-05
Os11g0246166	19.3294	5.22653	-1.88687	0.00135
Os02g0503900	1.2057	0.326572	-1.88439	0.00435
Os04g0412100	4.90258	1.33026	-1.88184	5e-05
Os01g0161200	0.783898	0.212856	-1.88079	0.00125
Os01g0871500	12.6036	3.42466	-1.8798	5e-05
Os06g0294000	1.4564	0.39587	-1.87931	5e-05
Os10g0512500	19.8192	5.38837	-1.87898	5e-05
Os12g0638400	1.8006	0.49042	-1.87639	5e-05
Os05g0245700	1.33363	0.363491	-1.87537	0.0004
Os08g0356800	1.9339	0.527572	-1.87407	0.00035
Os06g0714300	31.2316	8.52313	-1.87355	5e-05
Os12g0102600	1.67487	0.457845	-1.87112	5e-05
Os06g0129900	27.5775	7.55742	-1.86753	5e-05
Os09g0502900	3.88522	1.06481	-1.86741	5e-05
Os06g0236300	1.98216	0.543637	-1.86636	0.0003
Os02g0612900	126.472	34.7025	-1.86571	5e-05
Os10g0185100	2.25863	0.620038	-1.86502	0.00625
Os03g0362200	6.1539	1.69049	-1.86406	5e-05
Os01g0159800	1.86475	0.513701	-1.85998	5e-05
Os10g0532300	68.8764	18.9857	-1.85909	5e-05
Os07g0626800	5.00551	1.3798	-1.85906	5e-05
Os03g0684700	29.7197	8.19481	-1.85864	5e-05
Os12g0170800	13.1493	3.62618	-1.85847	5e-05
Os03g0852000	2.68604	0.74101	-1.85791	0.0002
Os09g0278700	5.80702	1.6037	-1.85639	0.00085
Os05g0430700	0.994224	0.275119	-1.85352	0.0009
Os04g0649600	20.4553	5.66149	-1.85322	5e-05
Os05g0513100	9.8423	2.72985	-1.85018	5e-05
Os07g0496250	6.76516	1.87855	-1.84851	5e-05
Os12g0567300	17.5434	4.87652	-1.84701	5e-05
Os07g0520600	2.54986	0.710216	-1.84409	5e-05
Os05g0157500	1.94779	0.54296	-1.84292	0.0108
Os12g0634600	23.0427	6.42398	-1.84277	5e-05
Os06g0106800	74.339	20.7367	-1.84193	5e-05
Os12g0581900	9.08283	2.53454	-1.84142	5e-05
Os07g0105600	8.91812	2.49	-1.8406	5e-05
Os03g0808900	2.71071	0.758237	-1.83795	5e-05
Os04g0583101	54.6246	15.2954	-1.83645	5e-05
Os05g0365200	1.52403	0.42715	-1.83507	5e-05
Os07g0147500	1878.71	526.716	-1.83465	5e-05
Os12g0173300	1.59504	0.448261	-1.83118	0.0005
Os12g0266401	2.14254	0.602906	-1.82932	0.00465
Os10g0439924	2.19759	0.618546	-1.82897	5e-05
Os06g0548200	3.18764	0.897284	-1.82885	5e-05
Os02g0735800	3.90085	1.09829	-1.82853	5e-05
Os04g0586100	21.6531	6.09937	-1.82784	5e-05
Os03g0730000	11.2558	3.17081	-1.82775	5e-05
Os10g0320001	3.75925	1.06026	-1.82602	0.0006
Os01g0805400	3.48711	0.984065	-1.82521	5e-05
Os04g0538166	32.5679	9.19856	-1.82397	5e-05
Os01g0924400	45.7213	12.9268	-1.8225	5e-05
Os07g0573400	1.5852	0.44853	-1.82138	5e-05
Os04g0312100	3.80466	1.07835	-1.81895	5e-05
Os01g0620301	1.13301	0.321207	-1.81859	0.0101
Os02g0776400	3.51691	0.997263	-1.81826	5e-05
Os01g0101800	1.06009	0.30104	-1.81615	0.00015
Os02g0117500	1.40623	0.399501	-1.81556	0.00935
Os03g0656900	30.7704	8.7515	-1.81394	5e-05
Os06g0140700	1.88209	0.535308	-1.8139	0.0001
Os10g0462800	3.42934	0.97602	-1.81295	5e-05
Os09g0508000	1.85783	0.529296	-1.81148	5e-05
Os11g0614900	23.0649	6.57496	-1.81064	5e-05
Os04g0105400	10.9449	3.12215	-1.80964	5e-05
Os05g0140300	13.1553	3.75459	-1.80892	0.0002
Os07g0492300	1.66577	0.475476	-1.80874	0.0033
Os01g0755700	4.98915	1.42428	-1.80856	5e-05
Os11g0118300	101.552	28.9917	-1.80851	5e-05
Os04g0629500	115.899	33.1013	-1.80791	5e-05
Os03g0628800	3.29662	0.94229	-1.80675	5e-05
Os06g0682900	2.35036	0.671874	-1.80662	5e-05
Os03g0295866	1.28204	0.366849	-1.80518	0.00075
Os04g0581000	15.4525	4.42772	-1.8032	5e-05
Os08g0113700	10.6862	3.06366	-1.80242	0.0099
Os07g0524000	4.7421	1.35995	-1.80197	5e-05
Os12g0555500	93.4018	26.7992	-1.80126	5e-05
Os11g0444700	103.981	29.8604	-1.80001	5e-05
Os11g0120300	1.16647	0.335386	-1.79826	0.0184
Os11g0113700	18.4002	5.29769	-1.79628	5e-05
Os10g0198333	5.56414	1.60313	-1.79527	5e-05
Os10g0127000	3.26698	0.942834	-1.79288	0.00185
Os04g0650700	88.3741	25.5767	-1.78879	5e-05
Os11g0543500	0.803508	0.232662	-1.78808	0.01085
Os03g0120400	2.10934	0.611305	-1.78683	0.00085
Os05g0539600	3.8954	1.12976	-1.78576	5e-05
Os07g0102100	15.6424	4.53681	-1.78571	5e-05
Os06g0694600	0.909039	0.263695	-1.78547	0.0075
Os10g0163310	3.39803	0.986683	-1.78404	5e-05
Os01g0661601	7.46058	2.16679	-1.78373	5e-05
Os10g0579800	2.94341	0.854981	-1.78353	0.0001
Os12g0104200	2.77238	0.806334	-1.78168	0.0024
Os01g0579600	2.62174	0.7629	-1.78096	5e-05
Os08g0241300	1.13607	0.330806	-1.78	0.0157
Os07g0175900	2.31653	0.674639	-1.77978	5e-05
Os10g0159800	9.06889	2.64463	-1.77786	5e-05
Os04g0563000	20.4575	5.97625	-1.77532	5e-05
Os05g0155200	2.20016	0.643132	-1.77442	5e-05
Os01g0916700	4.85668	1.42317	-1.77087	5e-05
Os06g0152800	5.31277	1.55698	-1.77071	5e-05
Os05g0204600	2.0683	0.606253	-1.77045	5e-05
Os01g0953500	9.05873	2.65531	-1.77043	5e-05
Os02g0757700	3.16627	0.92825	-1.7702	0.0008
Os06g0633900	1.11247	0.326182	-1.77001	0.00295
Os10g0209700	29.1604	8.55024	-1.76997	5e-05
Os01g0172100	22.5031	6.60062	-1.76945	5e-05
Os01g0333600	2.23552	0.655838	-1.7692	0.0002
Os02g0642700	2.24873	0.66045	-1.76759	5e-05
Os12g0433700	2.42163	0.712507	-1.765	0.0054
Os02g0649400	4.72219	1.39142	-1.7629	0.01165
Os12g0189700	47.196	13.9072	-1.76283	5e-05
Os03g0686500	12.2251	3.60408	-1.76215	5e-05
Os01g0835500	16.4232	4.84218	-1.762	5e-05
Os03g0626500	5.82149	1.71779	-1.76084	5e-05
Os04g0119000	4.71258	1.39145	-1.75993	0.0005
Os11g0565920	1.92164	0.568054	-1.75824	5e-05
Os11g0641500	0.800675	0.236692	-1.7582	0.00245
Os11g0105800	23.5202	6.95658	-1.75745	5e-05
Os04g0416700	3.14706	0.931128	-1.75695	0.00075
Os03g0663700	0.787958	0.233365	-1.75553	0.00015
Os02g0316200	6.59253	1.95293	-1.75519	5e-05
Os04g0559700	879.236	260.759	-1.75353	5e-05
Os02g0315600	0.954353	0.283071	-1.75336	0.00095
Os05g0256500	3.19764	0.949002	-1.75253	5e-05
Os01g0680600	11.4941	3.41321	-1.75169	5e-05
Os06g0336200	55.5107	16.5325	-1.74746	5e-05
Os07g0217600	10.3453	3.08247	-1.74682	5e-05
Os02g0460200	269.474	80.3055	-1.74658	5e-05
Os02g0759900	30.0638	8.96108	-1.74628	5e-05
Os10g0534900	39.832	11.8789	-1.74553	5e-05
Os04g0168300	30.8307	9.20031	-1.74461	5e-05
Os01g0151400	4.54379	1.35647	-1.74404	5e-05
Os01g0142300	29.4559	8.79496	-1.74381	5e-05
Os02g0690000	12.5109	3.73643	-1.74346	5e-05
Os09g0314200	13.0831	3.91164	-1.74186	5e-05
Os08g0197500	1.43902	0.430322	-1.7416	5e-05
Os01g0649900	5.50215	1.64621	-1.74084	5e-05
Os03g0159900	122.377	36.624	-1.74046	5e-05
Os08g0144000	80.909	24.2142	-1.74045	5e-05
Os10g0543500	10.9966	3.2958	-1.73835	5e-05
Os12g0578000	2.86436	0.858662	-1.73805	5e-05
Os12g0577200	1.36904	0.410561	-1.7375	0.01165
Os04g0422000	10.3038	3.09225	-1.73645	5e-05
Os08g0371200	7.98113	2.39521	-1.73644	5e-05
Os02g0573200	19.1753	5.76399	-1.73411	5e-05
Os03g0835150	41.7561	12.5535	-1.7339	5e-05
Os06g0696600	17.7655	5.34176	-1.73369	5e-05
Os04g0500200	11.4542	3.44473	-1.73342	0.0001
Os04g0586200	8.33556	2.50975	-1.73173	5e-05
Os08g0139100	31.9506	9.63922	-1.72886	5e-05
Os09g0472900	5.24994	1.58401	-1.72872	0.0006
Os12g0616800	10.4477	3.15238	-1.72867	5e-05
Os10g0330000	217.037	65.4907	-1.72858	5e-05
Os08g0469100	3.3518	1.01198	-1.72775	0.0015
Os10g0118200	16.1554	4.87818	-1.7276	5e-05
Os02g0203000	12.147	3.67048	-1.72656	5e-05
Os05g0460600	16.4927	4.98503	-1.72615	5e-05
Os12g0538700	5.27759	1.59624	-1.7252	5e-05
Os06g0199402	143.001	43.3417	-1.72219	5e-05
Os05g0430900	2.7428	0.831419	-1.722	0.0002
Os04g0380300	31.2868	9.48839	-1.72132	5e-05
Os10g0536500	4.75347	1.44416	-1.71875	0.0004
Os08g0516900	34.2274	10.4126	-1.71682	5e-05
Os08g0531000	9.85144	2.99758	-1.71654	5e-05
Os02g0772100	11.5425	3.51327	-1.71607	5e-05
Os06g0728700	57.8133	17.6073	-1.71523	5e-05
Os08g0102000	10.7043	3.26047	-1.71503	5e-05
Os10g0417800	10.0406	3.05847	-1.71496	5e-05
Os10g0490900	1.24768	0.380159	-1.71457	0.02065
Os09g0448200	23.2936	7.09977	-1.71409	5e-05
Os09g0529900	4.048	1.23399	-1.71388	5e-05
Os10g0494000	21.1791	6.45725	-1.71365	5e-05
Os07g0160500	5.19008	1.58524	-1.71105	5e-05
Os04g0597400	4.65764	1.42517	-1.70847	0.01035
Os07g0222900	1.17793	0.360745	-1.7072	0.00315
Os08g0434700	5.81923	1.78309	-1.70645	5e-05
Os03g0817800	1.03023	0.315722	-1.70624	0.01055
Os06g0496400	42.1026	12.9111	-1.70529	5e-05
Os01g0191900	6.59112	2.02135	-1.7052	5e-05
Os10g0376200	15.4422	4.73789	-1.70456	5e-05
Os05g0186900	0.792986	0.243317	-1.70446	0.01305
Os08g0205900	3.49098	1.07117	-1.70445	5e-05
Os08g0138900	106.914	32.8252	-1.70358	5e-05
Os09g0298200	33.2278	10.2083	-1.70265	5e-05
Os02g0655800	1.68307	0.517203	-1.7023	0.00015
Os06g0716100	139.014	42.7222	-1.70217	5e-05
Os08g0408500	24.3467	7.48532	-1.70159	5e-05
Os04g0448300	7.28779	2.2421	-1.70063	5e-05
Os10g0113100	26.355	8.1086	-1.70055	5e-05
Os03g0313800	57.3501	17.6464	-1.70042	5e-05
Os03g0226400	62.2975	19.1693	-1.70038	5e-05
Os03g0609500	12.3872	3.81672	-1.69844	5e-05
Os01g0184500	4.28829	1.32297	-1.69662	5e-05
Os08g0468700	1.32306	0.408181	-1.6966	5e-05
Os02g0694800	18.2075	5.61829	-1.69633	5e-05
Os04g0532400	59.9536	18.5031	-1.69608	5e-05
Os07g0584900	39.8818	12.33	-1.69356	5e-05
Os04g0410200	2.79485	0.86408	-1.69354	5e-05
Os03g0271400	6.27213	1.94099	-1.69217	5e-05
Os12g0583500	14.384	4.45318	-1.69155	5e-05
Os07g0510500	1.06861	0.331001	-1.69083	0.00765
Os05g0495000	3.79505	1.17638	-1.68977	0.01795
Os12g0106700	6.16399	1.91287	-1.68813	5e-05
Os04g0608600	3.27059	1.01594	-1.68673	5e-05
Os03g0100200	3.45672	1.07437	-1.68591	0.0007
Os10g0524300	9.45018	2.93998	-1.68454	5e-05
Os05g0317900	1.26466	0.393907	-1.68282	5e-05
Os10g0474100	4.97537	1.5507	-1.68189	5e-05
Os01g0635200	3.51812	1.09702	-1.68122	0.0093
Os06g0534800	1.44276	0.449907	-1.68113	0.00425
Os04g0331650	2.01427	0.629028	-1.67906	0.0027
Os08g0356700	6.24432	1.95001	-1.67906	5e-05
Os10g0530400	114.064	35.6576	-1.67756	5e-05
Os03g0796600	10.537	3.29482	-1.67719	5e-05
Os09g0423300	5.23767	1.6378	-1.67716	5e-05
Os01g0221300	3.14172	0.982527	-1.67699	5e-05
Os01g0102300	24.6876	7.72692	-1.67582	5e-05
Os02g0799700	29.6199	9.28691	-1.67329	5e-05
Os12g0263000	6.57185	2.06191	-1.67232	5e-05
Os03g0298300	7.59493	2.38368	-1.67185	5e-05
Os06g0656300	8.49031	2.66647	-1.67088	5e-05
Os02g0194700	8.56385	2.68972	-1.6708	5e-05
Os04g0555000	4.74046	1.4897	-1.67	5e-05
Os07g0479100	7.80083	2.45153	-1.66994	5e-05
Os04g0538100	68.9874	21.6828	-1.66979	5e-05
Os12g0569300	40.9739	12.8804	-1.66953	5e-05
Os07g0556300	5.30599	1.66852	-1.66905	5e-05
Os01g0571100	11.8832	3.73688	-1.66901	5e-05
Os05g0111300	6.4403	2.02593	-1.66854	0.0004
Os11g0173500	25.2782	7.95508	-1.66795	5e-05
Os05g0102200	3.10949	0.978609	-1.66787	5e-05
Os06g0610800	7.42657	2.34524	-1.66296	5e-05
Os08g0507702	4.74831	1.49962	-1.66282	5e-05
Os02g0302700	1.3938	0.440376	-1.66221	0.00125
Os01g0973100	1.96498	0.620932	-1.662	5e-05
Os09g0527900	134.675	42.5709	-1.66155	5e-05
Os02g0226200	4.20245	1.32863	-1.66129	0.0001
Os12g0144200	2.4053	0.760984	-1.66028	0.00815
Os01g0571166	1.66035	0.525717	-1.65913	0.00015
Os03g0122000	9.86962	3.12507	-1.6591	5e-05
Os01g0686200	14.5814	4.61816	-1.65874	5e-05
Os07g0694300	5.76542	1.828	-1.65716	5e-05
Os11g0644600	9.77769	3.10217	-1.65621	5e-05
Os12g0226700	13.487	4.2794	-1.65608	5e-05
Os04g0635000	3.91172	1.24398	-1.65283	0.00765
Os05g0484800	2.54917	0.810791	-1.65263	0.0057
Os10g0469900	12.9847	4.13244	-1.65174	5e-05
Os01g0918100	9.16306	2.91759	-1.65105	5e-05
Os05g0355300	1.61246	0.513446	-1.65098	0.00305
Os12g0577800	11.6521	3.71789	-1.64804	5e-05
Os05g0521400	3.36899	1.07515	-1.64778	5e-05
Os08g0393900	16.5908	5.2964	-1.6473	5e-05
Os09g0439500	6.41133	2.04848	-1.64607	5e-05
Os07g0615400	11.1814	3.57731	-1.64416	5e-05
Os01g0881800	9.80574	3.14366	-1.64118	5e-05
Os02g0832150	3.38587	1.08584	-1.64071	0.00885
Os02g0200300	10.0085	3.20985	-1.64065	5e-05
Os01g0810100	14.9607	4.79881	-1.64043	5e-05
Os12g0607000	82.7852	26.5672	-1.63973	5e-05
Os03g0648100	6.29616	2.02094	-1.63944	5e-05
Os05g0519600	5.76097	1.84932	-1.63931	5e-05
Os08g0269500	13.6735	4.395	-1.63745	5e-05
Os07g0164000	1.3775	0.443172	-1.63612	5e-05
Os07g0131600	14.9815	4.82021	-1.63602	5e-05
Os01g0855200	41.2798	13.2826	-1.6359	5e-05
Os06g0506000	6.45892	2.08028	-1.63451	5e-05
Os09g0129500	4.04292	1.30261	-1.63399	0.00015
Os02g0100600	11.156	3.59487	-1.63381	5e-05
Os01g0833000	1.46272	0.471486	-1.63336	5e-05
Os06g0715200	50.2818	16.2327	-1.63114	5e-05
Os01g0602500	12.0937	3.90925	-1.62929	5e-05
Os12g0454800	0.826645	0.267283	-1.6289	0.0001
Os04g0546300	1.70558	0.551741	-1.6282	5e-05
Os02g0260200	6.03503	1.95265	-1.62793	5e-05
Os02g0822100	21.4675	6.95457	-1.62612	5e-05
Os03g0232800	6.3984	2.07298	-1.626	5e-05
Os06g0698748	37.1265	12.0317	-1.62561	5e-05
Os12g0559200	14.0152	4.54428	-1.62487	5e-05
Os10g0197000	0.798388	0.259098	-1.62359	0.00385
Os08g0438600	9.37855	3.04502	-1.62292	5e-05
Os07g0220600	5.2599	1.70957	-1.6214	5e-05
Os08g0502700	472.889	153.727	-1.62113	5e-05
Os11g0244900	0.8232	0.267921	-1.61943	0.00605
Os01g0627500	35.5958	11.5949	-1.61822	5e-05
Os06g0186400	29.1777	9.50437	-1.6182	5e-05
Os05g0574300	9.71629	3.16555	-1.61795	5e-05
Os01g0166800	2.3153	0.754911	-1.61682	5e-05
Os01g0870500	4.4185	1.44094	-1.61655	5e-05
Os06g0490200	1.34692	0.439255	-1.61653	0.0027
Os03g0169400	3.84926	1.25666	-1.61499	0.001
Os10g0560400	79.3972	25.9338	-1.61426	5e-05
Os11g0544000	1.60549	0.524499	-1.614	0.0017
Os06g0618700	32.3497	10.5743	-1.6132	5e-05
Os04g0438600	12.9061	4.21915	-1.61303	5e-05
Os01g0880300	3.02513	0.989964	-1.61155	5e-05
Os09g0463700	2.22028	0.727211	-1.6103	0.0001
Os01g0172600	15.1029	4.9468	-1.61026	5e-05
Os03g0618800	2.69529	0.885041	-1.60662	0.0002
Os02g0658800	1.59568	0.524615	-1.60484	0.00235
Os05g0480000	23.0628	7.58504	-1.60434	5e-05
Os07g0683600	1.3582	0.447621	-1.60134	0.00415
Os02g0817600	63.3581	20.891	-1.60065	5e-05
Os12g0141400	2.39159	0.788933	-1.6	0.00045
Os09g0467200	280.254	92.5075	-1.59909	5e-05
Os12g0106000	60.2037	19.8848	-1.59819	5e-05
Os03g0140500	1.97549	0.653186	-1.59664	0.0009
Os11g0621500	22.1136	7.31348	-1.59631	5e-05
Os12g0281600	4.30331	1.42369	-1.59581	5e-05
Os03g0815700	20.0456	6.63243	-1.59567	5e-05
Os05g0465000	7.21472	2.38837	-1.59492	5e-05
Os06g0270200	0.972709	0.322241	-1.59387	0.0008
Os11g0202300	27.2186	9.01821	-1.59368	5e-05
Os10g0442100	0.78516	0.260214	-1.59329	0.0038
Os06g0352900	1.33818	0.443507	-1.59324	5e-05
Os11g0644800	32.5278	10.7882	-1.59221	5e-05
Os05g0574800	2.48058	0.823352	-1.5911	5e-05
Os02g0153700	2.85181	0.947004	-1.59044	5e-05
Os01g0363300	21.9166	7.2786	-1.59029	5e-05
Os07g0162100	20.9773	6.96684	-1.59025	5e-05
Os03g0180100	55.9511	18.5844	-1.59007	5e-05
Os04g0506000	1.87417	0.62292	-1.58913	0.00115
Os03g0747700	14.8708	4.94673	-1.58794	5e-05
Os11g0448400	9.13211	3.04517	-1.58443	5e-05
Os05g0449500	63.6117	21.2194	-1.5839	5e-05
Os10g0566300	5.08901	1.69896	-1.58273	5e-05
Os01g0693400	54.839	18.3176	-1.58197	5e-05
Os09g0519200	115.78	38.6945	-1.58119	5e-05
Os08g0214900	45.4962	15.2075	-1.58097	5e-05
Os09g0520000	28.4454	9.51161	-1.58043	5e-05
Os07g0489200	11.8741	3.97675	-1.57815	5e-05
Os03g0339900	5.34179	1.78974	-1.57757	5e-05
Os02g0784900	38.9621	13.0725	-1.57554	5e-05
Os05g0370200	1.87831	0.630869	-1.57402	0.0028
Os06g0329900	18.3084	6.15709	-1.57219	5e-05
Os05g0595300	85.0078	28.5994	-1.57161	5e-05
Os10g0539700	11.7811	3.96373	-1.57155	5e-05
Os02g0634700	68.4726	23.0411	-1.57132	5e-05
Os05g0589200	7.60454	2.55946	-1.57102	5e-05
Os01g0332900	40.0481	13.5147	-1.56721	5e-05
Os10g0330400	152.594	51.5053	-1.5669	5e-05
Os04g0605300	58.0532	19.6303	-1.56429	5e-05
Os01g0149800	206.578	69.8742	-1.56385	5e-05
Os03g0602600	14.059	4.75866	-1.56287	5e-05
Os04g0597501	3.96365	1.34166	-1.56281	0.00055
Os03g0846900	5.12492	1.73523	-1.56241	5e-05
Os04g0632600	1.80872	0.612421	-1.56237	5e-05
Os01g0360200	28.2067	9.55204	-1.56216	5e-05
Os12g0137400	1.35435	0.45873	-1.56189	0.0073
Os07g0604000	16.8063	5.69828	-1.5604	5e-05
Os03g0376600	41.1638	13.9619	-1.55988	5e-05
Os08g0452900	7.6878	2.6081	-1.55957	5e-05
Os07g0189800	29.8591	10.1362	-1.55865	5e-05
Os04g0691600	157.879	53.6633	-1.55681	5e-05
Os07g0527800	2.36433	0.804587	-1.55511	0.0123
Os05g0586900	2.97012	1.01138	-1.5542	5e-05
Os05g0543800	0.73752	0.2512	-1.55384	0.0081
Os06g0316800	58.4612	19.9221	-1.55311	5e-05
Os09g0491852	24.409	8.31849	-1.55302	5e-05
Os05g0179950	30.2795	10.3201	-1.55288	5e-05
Os08g0244500	1.39097	0.474154	-1.55266	0.00145
Os03g0296800	57.103	19.4656	-1.55264	5e-05
Os03g0219700	26.7033	9.10517	-1.55226	5e-05
Os06g0208800	7.16793	2.4444	-1.55208	5e-05
Os09g0357400	1.80511	0.615686	-1.55182	5e-05
Os04g0479500	3.80466	1.29786	-1.55163	5e-05
Os08g0321000	9.03501	3.08832	-1.5487	5e-05
Os11g0128932	4.68514	1.60224	-1.548	5e-05
Os06g0115400	5.44381	1.86335	-1.54672	5e-05
Os06g0699600	5.56905	1.90774	-1.54557	5e-05
Os02g0805100	1.7277	0.592313	-1.54442	0.0064
Os05g0299600	0.983055	0.337179	-1.54376	0.0011
Os12g0619000	3.90449	1.33925	-1.54371	5e-05
Os03g0815400	100.157	34.3692	-1.54307	5e-05
Os02g0137600	1.37713	0.472583	-1.54302	0.00015
Os01g0247500	4.15392	1.42582	-1.54268	5e-05
Os03g0856700	4.36395	1.49828	-1.54233	5e-05
Os02g0580500	5.87233	2.01665	-1.54198	5e-05
Os02g0614966	4.33351	1.49128	-1.53899	5e-05
Os10g0561200	2.03735	0.70136	-1.53847	5e-05
Os03g0178400	15.4223	5.31669	-1.53642	5e-05
Os06g0663900	39.6679	13.707	-1.53306	5e-05
Os06g0625900	2.8958	1.00105	-1.53245	5e-05
Os01g0668000	16.1456	5.5817	-1.53237	5e-05
Os07g0154900	2.43193	0.841308	-1.5314	0.0168
Os07g0682400	17.7536	6.14714	-1.53012	5e-05
Os06g0111300	6.30606	2.18396	-1.52979	5e-05
Os07g0489300	10.5219	3.64515	-1.52934	5e-05
Os10g0419600	45.8572	15.8911	-1.52893	5e-05
Os08g0489300	0.862276	0.298847	-1.52874	0.01445
Os05g0488600	1.24256	0.430758	-1.52837	0.0012
Os06g0334300	5.69398	1.97493	-1.52763	5e-05
Os03g0425300	1.54639	0.536416	-1.52748	0.0002
Os06g0106500	0.912165	0.316442	-1.52735	0.0005
Os07g0425000	17.8698	6.2031	-1.52647	5e-05
Os01g0901900	16.4492	5.71863	-1.52428	5e-05
Os12g0498400	9.44885	3.28602	-1.5238	5e-05
Os07g0611400	5.68756	1.97985	-1.52242	0.0004
Os03g0232400	15.1695	5.28128	-1.52221	5e-05
Os11g0107400	3.38443	1.17909	-1.52124	5e-05
Os09g0271100	24.9399	8.68945	-1.52112	5e-05
Os01g0178300	52.6319	18.3444	-1.5206	5e-05
Os09g0464000	64.1446	22.3645	-1.52012	5e-05
Os05g0277200	2.22829	0.77707	-1.51982	0.0003
Os04g0537100	27.2794	9.53786	-1.51607	5e-05
Os03g0323100	6.07347	2.12484	-1.51517	5e-05
Os08g0351300	5.39144	1.88671	-1.5148	5e-05
Os12g0106500	3.23435	1.13244	-1.51404	5e-05
Os06g0643700	7.22736	2.53082	-1.51386	5e-05
Os07g0258000	1.99777	0.699671	-1.51364	5e-05
Os08g0374000	1.94873	0.68313	-1.5123	0.0064
Os06g0724800	4.20965	1.47665	-1.51137	0.00025
Os08g0474500	1.60742	0.563947	-1.51111	0.00995
Os04g0370900	19.6565	6.89641	-1.51109	5e-05
Os10g0364900	4.28847	1.50524	-1.51046	0.00295
Os07g0158300	48.627	17.0865	-1.5089	5e-05
Os10g0540100	2.37317	0.83444	-1.50794	0.00125
Os03g0595300	45.7555	16.1004	-1.50685	5e-05
Os02g0610500	202.555	71.3047	-1.50625	5e-05
Os04g0465700	2.08642	0.735099	-1.50502	0.00025
Os04g0338000	54.1112	19.0702	-1.50461	5e-05
Os08g0385400	1.21433	0.428151	-1.50397	0.00025
Os08g0428900	5.74815	2.0271	-1.50368	5e-05
Os12g0160100	4.45539	1.57138	-1.50352	0.00285
Os03g0775000	10.0678	3.55261	-1.5028	5e-05
Os10g0345100	2.19175	6.19961	1.5001	5e-05
Os03g0310900	0.633294	1.79152	1.50024	0.0081
Os09g0522200	11.6193	32.8851	1.50091	5e-05
Os08g0270800	30.627	86.7828	1.5026	5e-05
Os02g0744650	9.22731	26.1607	1.50342	5e-05
Os02g0601800	39.3176	111.495	1.50373	5e-05
Os01g0173900	15.967	45.365	1.50649	5e-05
Os01g0742350	6.216	17.6671	1.507	0.00455
Os09g0406900	5.00259	14.2188	1.50705	5e-05
Os03g0183500	100.077	284.529	1.50746	5e-05
Os11g0667700	2.91431	8.2893	1.50809	5e-05
Os10g0444700	69.4555	197.854	1.51028	5e-05
Os01g0934200	5.96156	16.9882	1.51078	5e-05
Os11g0227100	3.17325	9.04368	1.51095	5e-05
Os02g0245800	5.15919	14.7069	1.51128	5e-05
Os04g0347800	0.641758	1.83132	1.51279	0.00085
Os07g0568300	17.203	49.0929	1.51286	5e-05
Os02g0146500	7.91814	22.6101	1.51374	5e-05
Os01g0953100	9.20909	26.2995	1.51391	5e-05
Os06g0690100	1.00577	2.87278	1.51415	5e-05
Os04g0464966	2.91253	8.3219	1.51464	5e-05
Os08g0203400	20.5572	58.7811	1.51571	5e-05
Os06g0604200	0.866528	2.48401	1.51935	5e-05
Os08g0127500	7.29821	20.943	1.52085	5e-05
Os02g0567200	5.50557	15.8019	1.52113	5e-05
Os06g0716000	26.4026	75.7894	1.52132	5e-05
Os09g0456800	19.5444	56.1488	1.5225	5e-05
Os01g0881300	9.06981	26.0805	1.52383	5e-05
Os04g0508800	8.01374	23.0491	1.52417	5e-05
Os04g0615200	48.9502	140.8	1.52426	5e-05
Os03g0112600	11.7794	33.8933	1.52473	5e-05
Os03g0656100	1.63117	4.69453	1.52507	0.00195
Os10g0327000	0.542898	1.56266	1.52525	5e-05
Os06g0537700	0.60007	1.73122	1.52859	0.00845
Os10g0422200	0.303793	0.876703	1.529	0.01485
Os03g0703200	31.9737	92.3305	1.52992	5e-05
Os09g0536200	2.77137	8.00894	1.53101	5e-05
Os05g0534800	2.95832	8.5523	1.53154	5e-05
Os04g0490100	3.42978	9.92393	1.5328	5e-05
Os05g0556300	2.24285	6.49531	1.53407	5e-05
Os03g0280800	1.94895	5.64434	1.53411	5e-05
Os07g0274800	5.13082	14.8631	1.53447	5e-05
Os02g0133000	27.8514	80.681	1.53448	5e-05
Os02g0719600	3.46774	10.0484	1.5349	5e-05
Os07g0580500	9.63317	27.9309	1.53578	5e-05
Os01g0102500	6.44853	18.7193	1.53748	5e-05
Os05g0526700	2.57076	7.46287	1.53754	5e-05
Os02g0191700	8.92683	25.9187	1.53777	5e-05
Os05g0468800	3.60081	10.4664	1.53938	5e-05
Os03g0197800	13.5984	39.5595	1.54058	5e-05
Os03g0782200	0.888335	2.58741	1.54233	0.0005
Os02g0656200	5.0339	14.662	1.54234	5e-05
Os01g0959800	15.6213	45.52	1.54299	5e-05
Os01g0963000	347.499	1012.82	1.5433	5e-05
Os03g0112700	16.0384	46.7471	1.54335	5e-05
Os03g0654400	25.9698	75.7175	1.54379	5e-05
Os09g0403000	6.45592	18.8232	1.54382	5e-05
Os03g0191400	8.52218	24.8495	1.54392	5e-05
Os11g0129800	4.11752	12.016	1.5451	5e-05
Os01g0658900	1.55909	4.55014	1.5452	5e-05
Os01g0819000	11.8923	34.715	1.54553	5e-05
Os06g0186700	1.20224	3.51123	1.54626	5e-05
Os01g0866100	144.064	420.923	1.54685	5e-05
Os04g0401000	53.7485	157.074	1.54715	5e-05
Os02g0613000	7.19108	21.0332	1.54838	5e-05
Os04g0345400	1.32044	3.86368	1.54896	5e-05
Os12g0149900	28.6993	84.0493	1.55022	5e-05
Os01g0711600	4.66239	13.6835	1.55329	5e-05
Os05g0408300	15.8295	46.466	1.55356	5e-05
Os08g0560000	5.38426	15.8084	1.55387	5e-05
Os04g0683600	1.43632	4.21785	1.55413	0.00405
Os05g0439300	0.859301	2.52647	1.55589	5e-05
Os01g0683700	7.08786	20.8412	1.55602	5e-05
Os02g0718600	55.8834	164.535	1.5579	5e-05
Os03g0776400	0.999109	2.94174	1.55795	0.0003
Os11g0558400	1.04092	3.06862	1.55974	5e-05
Os01g0850200	2.8232	8.32348	1.55985	5e-05
Os07g0631200	3.58228	10.5683	1.56079	5e-05
Os03g0323900	2.5038	7.38949	1.56136	0.00025
Os02g0581300	33.675	99.3886	1.5614	5e-05
Os01g0930400	19.6012	57.9608	1.56414	5e-05
Os11g0704600	5.70761	16.8796	1.56433	5e-05
Os07g0582400	149.405	442.04	1.56495	5e-05
Os03g0748900	16.7543	49.6158	1.56627	5e-05
Os04g0414300	11.9994	35.5431	1.56661	5e-05
Os10g0575000	76.0021	225.148	1.56676	5e-05
Os01g0758900	1.04864	3.10848	1.56769	0.0001
Os06g0110000	2.00144	5.9332	1.56777	5e-05
Os03g0756200	13.9697	41.4335	1.5685	5e-05
Os05g0588800	2.41411	7.16074	1.56862	5e-05
Os03g0225200	1.09985	3.26367	1.56918	5e-05
Os10g0510500	16.2672	48.2845	1.5696	5e-05
Os03g0206900	13.9751	41.4859	1.56976	5e-05
Os02g0646200	1.64851	4.90021	1.57168	5e-05
Os02g0656600	7.10253	21.1194	1.57217	5e-05
Os03g0852300	1.37622	4.09718	1.57392	5e-05
Os03g0224200	41.9515	124.943	1.57448	5e-05
Os03g0300600	18.193	54.2241	1.57555	5e-05
Os10g0155800	0.946799	2.8222	1.57569	5e-05
Os01g0267800	0.654489	1.95379	1.57783	0.0069
Os06g0687450	3.96455	11.8426	1.57876	5e-05
Os02g0778500	2.53621	7.57623	1.5788	5e-05
Os06g0710001	4.57008	13.6704	1.58076	5e-05
Os05g0104200	1.57035	4.69822	1.58103	5e-05
Os10g0456800	7.87059	23.5794	1.58298	5e-05
Os07g0686600	2.98904	8.95524	1.58305	5e-05
Os08g0465000	5.62543	16.8696	1.58439	0.0004
Os01g0580500	7.08978	21.2654	1.5847	5e-05
Os01g0752100	4.45678	13.3744	1.58541	5e-05
Os02g0650500	5.10681	15.3355	1.58638	5e-05
Os06g0687900	40.1295	120.652	1.58812	5e-05
Os01g0818600	15.205	45.7164	1.58817	5e-05
Os01g0626400	3.11942	9.38043	1.58838	5e-05
Os02g0789100	10.5055	31.6067	1.58908	5e-05
Os11g0140600	9.17943	27.6195	1.58921	5e-05
Os05g0437200	25.9084	78.0867	1.59165	5e-05
Os06g0556000	22.686	68.4136	1.59248	5e-05
Os08g0129700	28.2666	85.3535	1.59435	5e-05
Os02g0744682	2.66442	8.04946	1.59507	0.0115
Os03g0322200	4.88743	14.7744	1.59595	5e-05
Os05g0169000	55.9802	169.267	1.59632	5e-05
Os01g0874700	4.25654	12.8811	1.59751	5e-05
Os11g0156700	17.1607	51.9603	1.5983	5e-05
Os02g0681700	23.6061	71.5353	1.5995	5e-05
Os02g0702100	0.950869	2.88366	1.60058	0.0109
Os05g0582600	0.242747	0.73676	1.60174	0.01695
Os02g0661900	0.596683	1.81194	1.6025	0.00045
Os06g0470000	28.856	87.6691	1.6032	5e-05
Os06g0111400	21.6858	65.9249	1.60407	5e-05
Os05g0244700	8.06172	24.509	1.60415	5e-05
Os09g0424200	0.275622	0.839001	1.60598	0.01695
Os04g0581400	0.923309	2.81259	1.60702	0.0001
Os04g0598900	0.631948	1.92807	1.60928	5e-05
Os08g0402500	1.99223	6.07916	1.60948	5e-05
Os01g0742300	31.6354	96.5912	1.61035	5e-05
Os06g0247900	2.99655	9.14962	1.61041	5e-05
Os03g0119700	0.526263	1.60758	1.61103	0.00025
Os09g0442800	2.99468	9.15034	1.61142	5e-05
Os06g0557100	21.6711	66.2603	1.61237	5e-05
Os06g0137700	12.0246	36.777	1.61282	5e-05
Os12g0597700	37.1202	113.768	1.61582	5e-05
Os02g0809100	2.28953	7.01984	1.61639	5e-05
Os04g0616300	4.07117	12.4902	1.61728	5e-05
Os06g0708000	45.2744	138.953	1.61783	5e-05
Os04g0481900	0.503548	1.54668	1.61898	0.00995
Os04g0457800	90.8502	279.297	1.62024	5e-05
Os03g0849800	9.25381	28.4787	1.62176	5e-05
Os11g0498600	1.19772	3.68714	1.62221	0.0014
Os04g0509600	90.0609	277.378	1.62288	5e-05
Os03g0196600	1.73242	5.33999	1.62404	5e-05
Os01g0600500	3.18392	9.81504	1.62419	5e-05
Os06g0140800	19.0189	58.6297	1.62419	5e-05
Os03g0787300	135.614	418.279	1.62496	5e-05
Os11g0600700	29.8655	92.1769	1.62592	5e-05
Os01g0796700	3.5858	11.0811	1.62773	5e-05
Os04g0490500	24.531	75.9823	1.63106	5e-05
Os05g0181250	1.09106	3.3838	1.63291	5e-05
Os04g0445300	2.46192	7.64075	1.63393	0.00015
Os04g0449400	27.393	85.0239	1.63406	5e-05
Os01g0621600	0.665766	2.06698	1.63444	5e-05
Os05g0555600	1.71505	5.32723	1.63513	5e-05
Os02g0541150	14.0546	43.687	1.63617	0.01725
Os01g0648000	8.86745	27.5664	1.63632	5e-05
Os05g0542732	14.0737	43.7741	1.63707	5e-05
Os02g0550600	33.0979	102.969	1.6374	5e-05
Os12g0556200	45.0696	140.332	1.63862	5e-05
Os04g0580300	7.07117	22.0556	1.64112	5e-05
Os05g0459000	2.14263	6.68339	1.6412	5e-05
Os01g0674800	30.9475	96.7831	1.64493	5e-05
Os03g0254400	4.90972	15.3598	1.64545	5e-05
Os06g0167500	7.7367	24.2045	1.64549	5e-05
Os06g0725000	7.15432	22.3901	1.64597	5e-05
Os04g0669600	1.11977	3.50485	1.64616	0.0002
Os06g0200250	1.16573	3.65068	1.64693	0.0001
Os07g0685700	102.993	322.941	1.64872	5e-05
Os09g0297000	12.5359	39.3077	1.64875	5e-05
Os02g0231700	0.418004	1.3115	1.64964	5e-05
Os01g0925400	13.4851	42.3669	1.65157	5e-05
Os06g0546000	1.67894	5.28591	1.6546	0.0017
Os10g0559500	3.28171	10.3438	1.65625	5e-05
Os11g0130400	3.34204	10.5345	1.65633	5e-05
Os06g0703800	14.8445	46.8004	1.65659	5e-05
Os09g0462200	9.83975	31.0637	1.65854	5e-05
Os05g0373400	6.39325	20.1865	1.65877	5e-05
Os01g0567400	10.573	33.419	1.66029	5e-05
Os06g0102750	3.28548	10.4131	1.66422	5e-05
Os09g0462301	1.3352	4.23553	1.66549	5e-05
Os02g0329800	14.037	44.5863	1.66736	5e-05
Os05g0497600	9.06777	28.8145	1.66797	5e-05
Os11g0482200	2.18114	6.93183	1.66816	5e-05
Os05g0519200	41.3052	131.364	1.66918	5e-05
Os07g0542400	3.23461	10.295	1.67027	5e-05
Os06g0297800	8.04963	25.6537	1.67218	5e-05
Os06g0700700	0.608209	1.93983	1.67329	5e-05
Os04g0611400	14.5201	46.3574	1.67475	5e-05
Os06g0545900	9.38549	29.9655	1.6748	5e-05
Os09g0518500	67.2517	214.792	1.6753	5e-05
Os02g0627100	35.5992	113.702	1.67534	5e-05
Os02g0769900	1.59785	5.10675	1.67627	5e-05
Os01g0848700	1.32319	4.2326	1.67753	5e-05
Os01g0138300	1.74	5.56699	1.67781	5e-05
Os04g0634700	18.2399	58.3798	1.67837	5e-05
Os08g0127800	3.36174	10.7603	1.67844	5e-05
Os11g0207400	2.83881	9.09406	1.67964	5e-05
Os01g0666000	1.35266	4.33368	1.67979	5e-05
Os10g0109300	13.3063	42.6638	1.68091	5e-05
Os06g0203200	1.06275	3.40967	1.68183	5e-05
Os10g0578600	1.22185	3.92308	1.68293	5e-05
Os03g0244200	11.658	37.4511	1.68369	5e-05
Os07g0569700	11.5707	37.1905	1.68446	5e-05
Os03g0678400	8.65355	27.8305	1.68531	5e-05
Os09g0526200	5.13248	16.5119	1.68578	5e-05
Os12g0131200	0.854309	2.7506	1.68692	5e-05
Os04g0594400	14.7636	47.548	1.68734	5e-05
Os02g0465600	7.89427	25.4311	1.68772	5e-05
Os04g0655300	16.4966	53.152	1.68796	5e-05
Os03g0294700	3.41172	10.9941	1.68816	5e-05
Os07g0659900	22.4804	72.4929	1.68917	5e-05
Os08g0485400	8.04992	25.9849	1.69063	5e-05
Os07g0622900	33.2971	107.56	1.69168	5e-05
Os04g0395800	13.7136	44.3654	1.69382	5e-05
Os04g0395800	13.7136	44.3654	1.69382	5e-05
Os01g0357900	35.9598	116.367	1.69423	5e-05
Os06g0596300	14.5278	47.0543	1.69551	5e-05
Os03g0772600	21.6176	70.0595	1.69637	5e-05
Os03g0125100	6.05629	19.6365	1.69704	5e-05
Os03g0567600	43.4074	140.794	1.69757	5e-05
Os11g0208600	0.405573	1.31638	1.69854	0.0004
Os10g0522000	5.23155	16.9906	1.69942	5e-05
Os05g0541000	6.568	21.3333	1.69958	5e-05
Os01g0767900	25.2827	82.1681	1.70043	5e-05
Os04g0685400	5.76195	18.7322	1.70089	5e-05
Os01g0292900	26.0289	84.6783	1.70188	5e-05
Os05g0508800	49.4163	160.774	1.70197	5e-05
Os02g0327000	26.3906	85.8727	1.70218	5e-05
Os02g0742700	1.38154	4.49881	1.70327	5e-05
Os02g0513000	12.5152	40.7728	1.70393	5e-05
Os03g0270000	82.2844	268.091	1.70403	5e-05
Os09g0483600	3.3325	10.8678	1.70539	5e-05
Os07g0134600	2.3038	7.51988	1.70669	5e-05
Os06g0225300	24.862	81.2047	1.70762	5e-05
Os03g0760200	4.50445	14.7142	1.70779	5e-05
Os08g0431100	68.8874	225.121	1.70839	5e-05
Os02g0643800	15.8036	51.6622	1.70886	5e-05
Os04g0535400	4.99867	16.3431	1.70906	5e-05
Os07g0624700	45.0611	147.538	1.71114	5e-05
Os01g0939600	0.251094	0.822545	1.71187	0.00275
Os01g0159200	2.80546	9.19218	1.71217	5e-05
Os04g0394700	11.8204	38.7471	1.7128	5e-05
Os05g0552200	4.1827	13.7121	1.71294	5e-05
Os06g0165000	0.609287	1.99768	1.71314	0.00365
Os06g0103200	4.89485	16.0504	1.71327	5e-05
Os03g0319300	223.431	733.308	1.71459	5e-05
Os03g0297000	65.4665	214.911	1.71491	5e-05
Os01g0764300	2.96911	9.75352	1.71589	5e-05
Os11g0208651	1.68996	5.55458	1.71669	5e-05
Os03g0821900	18.5586	61.0247	1.7173	5e-05
Os05g0380900	3.77061	12.4101	1.71864	5e-05
Os01g0260500	0.413321	1.36154	1.7199	5e-05
Os03g0839900	46.6581	153.811	1.72096	5e-05
Os02g0165000	18.344	60.5758	1.72343	5e-05
Os10g0418100	0.532383	1.75883	1.72408	5e-05
Os05g0115100	1.56526	5.1744	1.72499	5e-05
Os02g0518100	24.617	81.3838	1.72509	5e-05
Os01g0884400	5.46567	18.0886	1.72661	5e-05
Os05g0128200	166.27	550.362	1.72685	5e-05
Os02g0541325	73.5207	243.635	1.7285	5e-05
Os10g0491400	40.1987	133.396	1.73049	5e-05
Os06g0730300	48.0728	159.595	1.73112	5e-05
Os07g0106200	70.3841	233.747	1.73162	5e-05
Os10g0442900	8.68773	28.8593	1.73199	5e-05
Os01g0888300	2.28603	7.59677	1.73254	5e-05
Os02g0653800	41.1746	136.845	1.73271	5e-05
Os09g0416800	45.176	150.247	1.73371	5e-05
Os02g0132950	15.0728	50.1384	1.73397	5e-05
Os01g0508000	2.65192	8.82833	1.73511	5e-05
Os02g0133100	27.062	90.0969	1.73521	5e-05
Os02g0644500	6.03001	20.0928	1.73644	5e-05
Os01g0787000	3.92036	13.071	1.73731	5e-05
Os04g0593700	0.544452	1.81678	1.7385	5e-05
Os05g0426200	97.8432	326.62	1.73907	5e-05
Os06g0726300	23.9023	79.7929	1.73911	5e-05
Os01g0717000	184.2	615.567	1.74064	5e-05
Os03g0402800	619.329	2071.79	1.7421	5e-05
Os01g0705700	5.53273	18.526	1.74349	5e-05
Os01g0833600	1.38325	4.63588	1.74478	0.0002
Os08g0556900	2.04467	6.86693	1.74779	5e-05
Os02g0600400	10.6894	35.9214	1.74867	5e-05
Os08g0395800	0.945945	3.18052	1.74943	5e-05
Os12g0548401	0.995356	3.35109	1.75134	0.01185
Os01g0719300	0.369444	1.24395	1.7515	0.00025
Os09g0493700	7.94744	26.7705	1.75208	5e-05
Os03g0737700	1.31578	4.43292	1.75234	0.00465
Os07g0644200	0.293887	0.990732	1.75323	0.013
Os01g0113700	1.14946	3.87661	1.75384	5e-05
Os07g0617700	1.73828	5.87106	1.75596	5e-05
Os03g0777000	2.58186	8.73038	1.75764	5e-05
Os09g0475500	6.25423	21.1615	1.75854	5e-05
Os02g0193800	12.5453	42.4693	1.75927	5e-05
Os05g0478000	0.571849	1.93611	1.75946	0.0164
Os03g0148400	1.68705	5.71486	1.76021	5e-05
Os03g0266900	2.18996	7.42086	1.76068	5e-05
Os07g0152800	91.8787	311.367	1.76081	5e-05
Os03g0302500	8.5626	29.0387	1.76185	5e-05
Os08g0108100	10.7331	36.4041	1.76204	5e-05
Os04g0531500	13.0726	44.3687	1.763	5e-05
Os06g0676700	1.42869	4.85634	1.76518	5e-05
Os04g0452000	75.239	255.784	1.76537	5e-05
Os06g0693700	13.9127	47.3253	1.76621	5e-05
Os01g0137500	0.793199	2.70153	1.76802	5e-05
Os04g0672100	1.60708	5.47356	1.76804	5e-05
Os03g0752800	0.273264	0.931178	1.76876	0.00245
Os02g0592000	0.60967	2.07961	1.77022	0.00465
Os11g0153500	0.708275	2.41713	1.77091	0.00015
Os05g0145400	7.17899	24.5012	1.771	5e-05
Os03g0127500	0.879072	3.00023	1.77102	0.0018
Os07g0538700	0.758759	2.5913	1.77197	5e-05
Os01g0747400	6.44597	22.0318	1.77312	5e-05
Os07g0176500	17.239	58.9231	1.77316	5e-05
Os10g0542800	23.3991	80.0762	1.77492	5e-05
Os01g0622600	40.0739	137.167	1.7752	5e-05
Os09g0471100	14.0916	48.2951	1.77704	5e-05
Os02g0136000	2.00625	6.87893	1.77768	5e-05
Os02g0603600	5.31359	18.2376	1.77916	5e-05
Os01g0708900	9.63282	33.1198	1.78166	5e-05
Os08g0494000	1.78889	6.16229	1.7844	5e-05
Os02g0614100	35.095	120.921	1.78473	5e-05
Os01g0748600	23.3121	80.3274	1.78482	5e-05
Os03g0638900	6.50598	22.429	1.78553	5e-05
Os02g0689500	22.5568	77.7992	1.78619	5e-05
Os01g0852100	4.74664	16.377	1.7867	5e-05
Os01g0747300	12.0681	41.6806	1.78818	5e-05
Os07g0585500	272.2	940.244	1.78837	5e-05
Os03g0790700	0.3874	1.33915	1.78942	5e-05
Os12g0477400	30.9538	107.025	1.78976	5e-05
Os05g0485300	2.30021	7.95588	1.79026	5e-05
Os04g0543500	23.2909	80.6341	1.79162	5e-05
Os03g0809100	19.9818	69.2504	1.79313	5e-05
Os01g0194300	17.1978	59.627	1.79374	5e-05
Os08g0498100	878.104	3046.59	1.79473	5e-05
Os03g0438100	151.591	526.232	1.79551	5e-05
Os03g0320100	6.4504	22.4079	1.79655	5e-05
Os05g0587300	3.13731	10.9019	1.79698	5e-05
Os08g0492100	36.3488	126.393	1.79794	5e-05
Os06g0109600	0.448926	1.56147	1.79835	0.0025
Os05g0497200	3.50812	12.2035	1.79852	5e-05
Os05g0496500	2.44106	8.49158	1.79853	5e-05
Os11g0704000	1.36383	4.74472	1.79866	5e-05
Os04g0372700	10.7256	37.3147	1.79869	5e-05
Os11g0157200	19.894	69.2191	1.79884	5e-05
Os10g0130600	0.505445	1.75882	1.79898	5e-05
Os10g0528400	4.18364	14.5613	1.79931	5e-05
Os05g0339200	11.0895	38.6402	1.80091	5e-05
Os02g0467300	1.01269	3.5291	1.80111	0.0009
Os03g0317300	0.406217	1.41597	1.80147	0.00325
Os02g0733400	1.75052	6.10225	1.80156	5e-05
Os02g0705600	11.9161	41.5748	1.80279	5e-05
Os01g0858900	9.50228	33.2276	1.80604	5e-05
Os10g0442800	14.5489	50.9136	1.80714	5e-05
Os01g0510100	51.9617	181.882	1.80748	5e-05
Os01g0278000	1.26687	4.43486	1.80762	5e-05
Os05g0427100	20.7592	72.6863	1.80793	5e-05
Os03g0251000	22.8807	80.1483	1.80854	5e-05
Os05g0542200	77.3569	271.207	1.8098	5e-05
Os04g0561550	5.14195	18.0916	1.81494	0.0003
Os04g0103700	2.92936	10.3128	1.81578	5e-05
Os02g0625000	20.7403	73.0578	1.8166	5e-05
Os03g0132000	14.1356	49.8008	1.81683	5e-05
Os07g0667300	4.9672	17.5274	1.81911	5e-05
Os04g0450701	2.75766	9.7328	1.81941	5e-05
Os11g0177400	1.08174	3.82121	1.82068	5e-05
Os12g0123800	5.41337	19.1325	1.82143	5e-05
Os05g0586400	0.903746	3.19634	1.82243	5e-05
Os02g0734800	0.59104	2.0926	1.82396	0.0041
Os06g0547400	74.4783	263.729	1.82417	5e-05
Os09g0431200	4.85014	17.1773	1.82441	5e-05
Os03g0278400	16.7557	59.3814	1.82536	5e-05
Os07g0516300	9.41979	33.3938	1.82581	5e-05
Os08g0562600	20.2008	71.6937	1.82743	5e-05
Os02g0521300	27.7181	98.4268	1.82822	5e-05
Os05g0585500	21.0179	74.6832	1.82916	5e-05
Os01g0733801	2.9577	10.5259	1.8314	5e-05
Os06g0595800	2.73756	9.74971	1.83247	5e-05
Os10g0569300	5.04662	17.9844	1.83336	5e-05
Os03g0375966	3.21226	11.4638	1.83543	5e-05
Os08g0480200	1.67608	5.98642	1.8366	5e-05
Os08g0557600	22.7794	81.3772	1.8369	5e-05
Os10g0521400	13.0001	46.4756	1.83795	5e-05
Os06g0251100	5.92974	21.2159	1.83911	5e-05
Os06g0690200	5.87694	21.0302	1.83933	5e-05
Os05g0318700	39.1748	140.192	1.83941	5e-05
Os01g0256500	1152.85	4125.82	1.83948	5e-05
Os08g0137400	0.818605	2.93106	1.84019	0.00605
Os03g0229500	1.8741	6.7203	1.84232	5e-05
Os09g0557800	49.6839	178.311	1.84355	5e-05
Os10g0131200	5.32397	19.1274	1.84507	5e-05
Os01g0971200	55.9626	201.073	1.84518	5e-05
Os02g0588500	15.5288	55.7961	1.84522	5e-05
Os01g0615100	171.145	615.252	1.84596	5e-05
Os01g0268600	5.49449	19.7826	1.84817	5e-05
Os02g0595900	0.523804	1.8873	1.84923	0.003
Os06g0708300	21.9013	78.9132	1.84925	5e-05
Os02g0743100	6.60357	23.8054	1.84997	5e-05
Os01g0749400	16.958	61.2384	1.85247	5e-05
Os08g0547100	1.76878	6.39163	1.85343	5e-05
Os04g0589350	2.28057	8.25189	1.85533	0.004
Os02g0527200	35.1038	127.064	1.85586	5e-05
Os03g0657100	3.8529	13.9464	1.85588	5e-05
Os03g0262900	11.0381	39.9761	1.85665	5e-05
Os03g0707200	21.0647	76.3837	1.85844	5e-05
Os04g0487400	2.3297	8.45473	1.85961	5e-05
Os09g0379900	16.155	58.6385	1.85987	5e-05
Os03g0729000	53.8007	195.579	1.86205	5e-05
Os03g0137200	26.6156	96.8588	1.86361	5e-05
Os09g0528800	22.4505	81.8669	1.86653	5e-05
Os06g0693000	6.35043	23.1635	1.86693	5e-05
Os03g0819700	3.25747	11.8821	1.86697	5e-05
Os10g0544950	3.94198	14.3983	1.86891	0.0001
Os03g0139400	13.5939	49.6629	1.86921	5e-05
Os09g0462700	5.48466	20.1184	1.87505	5e-05
Os11g0126900	1.4613	5.363	1.87579	5e-05
Os03g0187800	1.38079	5.06957	1.87637	5e-05
Os05g0242000	1.13729	4.18088	1.87821	5e-05
Os08g0104700	9.66479	35.5555	1.87926	5e-05
Os01g0780800	10.6011	39.003	1.87937	5e-05
Os09g0433600	1.18444	4.35806	1.87949	0.0039
Os09g0475400	27.511	101.267	1.88009	5e-05
Os03g0104100	3.32974	12.2619	1.8807	5e-05
Os06g0650900	127.795	470.867	1.88149	5e-05
Os04g0636400	0.28134	1.04002	1.88623	0.01405
Os01g0926700	7.2642	26.8537	1.88624	5e-05
Os12g0583700	2.15208	7.95784	1.88664	5e-05
Os03g0189300	0.54944	2.0344	1.88857	0.00085
Os08g0376200	1.39422	5.1684	1.89026	5e-05
Os02g0532300	1.33426	4.94638	1.89033	5e-05
Os09g0425900	267.141	990.865	1.89109	5e-05
Os08g0544700	1.08479	4.02695	1.89227	0.00515
Os02g0787300	20.9449	77.7652	1.89253	5e-05
Os12g0596800	19.2052	71.3772	1.89396	5e-05
Os09g0524800	6.12827	22.8093	1.89607	5e-05
Os06g0131300	90.9171	338.483	1.89646	5e-05
Os02g0673600	24.8531	92.5551	1.89689	5e-05
Os04g0463500	55.2337	205.807	1.89767	5e-05
Os01g0758200	0.277639	1.03717	1.90137	0.01715
Os06g0644700	8.65293	32.3489	1.90246	5e-05
Os07g0659300	6.15939	23.0351	1.90297	5e-05
Os08g0280200	0.235066	0.880078	1.90457	0.00015
Os11g0557500	0.755532	2.83272	1.90662	5e-05
Os07g0583600	63.5863	238.452	1.90691	5e-05
Os11g0163800	3.36964	12.6397	1.9073	5e-05
Os08g0105100	3.08983	11.5921	1.90754	5e-05
Os01g0155500	7.36986	27.6841	1.90935	5e-05
Os06g0109500	12.9174	48.5332	1.90965	5e-05
Os06g0109300	0.559518	2.10513	1.91165	5e-05
Os01g0695100	2.13275	8.02886	1.91248	5e-05
Os04g0529800	10.1569	38.2787	1.91408	5e-05
Os11g0704800	1.7955	6.76783	1.91431	5e-05
Os04g0618200	29.2655	110.397	1.91542	5e-05
Os03g0310600	0.641843	2.42129	1.91549	5e-05
Os05g0462301	30.6649	115.773	1.91664	5e-05
Os03g0114900	14.2922	53.9632	1.91675	5e-05
Os11g0127600	1.46102	5.51699	1.9169	5e-05
Os02g0778400	16.1105	60.8556	1.91739	5e-05
Os02g0100800	0.989249	3.73747	1.91766	0.00285
Os10g0379100	12.722	48.0968	1.91861	5e-05
Os02g0738600	5.80307	21.9526	1.9195	5e-05
Os04g0437300	1.08713	4.11252	1.9195	5e-05
Os02g0641300	2.48436	9.40259	1.92018	5e-05
Os07g0673801	1.41892	5.37196	1.92066	0.00475
Os05g0521700	0.2965	1.12297	1.92122	0.0001
Os03g0302800	1.10094	4.18809	1.92755	5e-05
Os03g0278200	29.2995	111.578	1.9291	5e-05
Os03g0116400	3.43965	13.0993	1.92916	5e-05
Os05g0550700	5.5704	21.2622	1.93243	5e-05
Os03g0331700	36.2274	138.34	1.93307	5e-05
Os01g0974800	5.70279	21.7928	1.93411	5e-05
Os01g0954500	4.03518	15.4211	1.9342	5e-05
Os07g0686825	3.25589	12.4586	1.93601	0.0124
Os12g0210500	0.735386	2.81544	1.93679	0.00015
Os12g0562100	7.5296	28.8326	1.93706	5e-05
Os04g0449450	1.42814	5.469	1.93714	5e-05
Os06g0586150	1.2255	4.69401	1.93745	5e-05
Os02g0331200	4.18816	16.0554	1.93867	5e-05
Os02g0653900	64.8026	248.505	1.93915	5e-05
Os05g0542300	3.69993	14.1918	1.93949	5e-05
Os03g0221800	7.07609	27.1576	1.94033	5e-05
Os07g0120900	1.96769	7.55613	1.94115	5e-05
Os01g0278050	0.970263	3.73	1.94273	0.00045
Os09g0551000	0.354603	1.36407	1.94364	5e-05
Os04g0490000	1.2974	4.99275	1.94421	0.00045
Os01g0272600	1.16099	4.47556	1.94671	5e-05
Os03g0274000	100.585	387.783	1.94683	5e-05
Os09g0536700	11.2208	43.2628	1.94695	5e-05
Os03g0804500	43.0517	166.018	1.9472	5e-05
Os12g0541700	5.24005	20.2238	1.9484	5e-05
Os09g0371000	5.17815	19.9913	1.94886	5e-05
Os09g0539200	0.431577	1.66901	1.9513	5e-05
Os05g0495600	14.4112	55.7615	1.95208	5e-05
Os11g0429100	3.01792	11.6982	1.95466	5e-05
Os04g0179100	1.54195	5.97788	1.95488	0.0029
Os02g0607700	1.28026	4.96566	1.95555	5e-05
Os03g0299600	17.2386	66.8648	1.9556	5e-05
Os03g0326200	0.498436	1.9336	1.95581	5e-05
Os11g0691800	0.623003	2.41781	1.95639	5e-05
Os02g0721800	6.35603	24.6948	1.95801	5e-05
Os03g0221200	4.64415	18.0582	1.95917	5e-05
Os02g0541300	25.1683	98.0281	1.96159	0.00575
Os07g0614250	0.707609	2.75655	1.96184	5e-05
Os05g0257100	7.67931	29.9229	1.9622	5e-05
Os01g0185300	51.063	199.443	1.96563	5e-05
Os01g0222900	0.589818	2.30454	1.96614	0.007
Os02g0322400	0.652055	2.54916	1.96696	0.00385
Os10g0380100	9.83727	38.5231	1.96939	5e-05
Os08g0459600	53.9271	211.257	1.96991	5e-05
Os02g0819900	2.85334	11.189	1.97136	5e-05
Os04g0639200	51.0528	200.199	1.97137	5e-05
Os01g0728200	1.12622	4.41757	1.97176	5e-05
Os11g0684000	39.7476	155.927	1.97193	5e-05
Os05g0398800	6.29213	24.7185	1.97397	5e-05
Os11g0582100	35.0484	137.739	1.97452	5e-05
Os01g0709400	10.1816	40.0359	1.97532	5e-05
Os04g0672900	4.7192	18.5595	1.97555	5e-05
Os01g0863300	10.805	42.4946	1.97558	5e-05
Os11g0615800	0.293713	1.15565	1.97622	0.0045
Os03g0700750	4.14137	16.2948	1.97623	0.01775
Os01g0784200	0.416874	1.64409	1.97961	5e-05
Os08g0538300	21.0993	83.2581	1.9804	5e-05
Os04g0548100	0.378313	1.49732	1.98473	5e-05
Os03g0293500	16.5854	65.6857	1.98566	5e-05
Os02g0518000	8.96508	35.5059	1.98567	5e-05
Os12g0181500	4.87336	19.3034	1.98587	5e-05
Os07g0152200	0.322099	1.27831	1.98866	5e-05
Os08g0530300	8.30713	33.0356	1.9916	5e-05
Os12g0560300	26.214	104.274	1.99197	5e-05
Os03g0241600	11.8981	47.3728	1.99333	5e-05
Os02g0686700	0.309456	1.23221	1.99345	0.0164
Os08g0243500	84.016	334.573	1.99358	5e-05
Os10g0536450	66.4302	264.614	1.99398	5e-05
Os07g0573300	16.9938	67.7275	1.99473	5e-05
Os05g0487300	17.5681	70.0831	1.99611	5e-05
Os10g0326800	1.12248	4.48163	1.99733	5e-05
Os12g0634000	9.20875	36.785	1.99804	5e-05
Os07g0605800	1.12943	4.51711	1.9998	5e-05
Os06g0111500	163.124	652.602	2.00023	5e-05
Os02g0758000	22.6177	90.5258	2.00088	5e-05
Os04g0417600	1.84758	7.39536	2.00098	5e-05
Os03g0708000	0.430898	1.72586	2.0019	0.00215
Os08g0476900	1.32041	5.29118	2.0026	5e-05
Os09g0441900	0.639014	2.56526	2.00518	5e-05
Os07g0581000	54.3147	218.817	2.01031	5e-05
Os01g0794400	3.2408	13.0713	2.01199	5e-05
Os06g0297400	8.07279	32.5928	2.01341	5e-05
Os10g0442000	1.11062	4.48452	2.01359	5e-05
Os09g0543400	2.30962	9.33075	2.01434	5e-05
Os10g0206500	12.5792	50.8353	2.01479	5e-05
Os05g0462400	12.511	50.6029	2.01602	5e-05
Os01g0930200	62.7039	253.907	2.01767	5e-05
Os10g0480500	9.69592	39.2616	2.01767	5e-05
Os04g0654400	1.05761	4.28671	2.01906	0.00035
Os01g0683800	2.10086	8.52151	2.02013	5e-05
Os09g0463300	9.41711	38.2538	2.02225	5e-05
Os01g0956075	2.58664	10.51	2.02262	5e-05
Os03g0737300	3.13964	12.7675	2.0238	5e-05
Os08g0544800	20.9789	85.3516	2.02448	5e-05
Os08g0464950	4.81754	19.619	2.02589	5e-05
Os10g0379854	6.66197	27.1377	2.02628	5e-05
Os05g0119100	2.00022	8.15101	2.02682	0.0009
Os02g0324700	94.4762	386.038	2.03072	5e-05
Os01g0598600	2.54882	10.4307	2.03294	5e-05
Os01g0866200	2.73184	11.1822	2.03327	5e-05
Os05g0143800	0.25782	1.05575	2.03383	0.00055
Os02g0160250	0.903758	3.70247	2.03448	5e-05
Os07g0566200	20.1189	82.4811	2.03551	5e-05
Os04g0506900	1.28517	5.27495	2.03719	5e-05
Os03g0114950	5.87421	24.1122	2.0373	0.00055
Os02g0699000	8.44439	34.6981	2.03879	5e-05
Os06g0661900	7.05153	28.9861	2.03935	5e-05
Os02g0799000	17.6468	72.5855	2.04028	5e-05
Os05g0367400	11.8427	48.7302	2.04082	5e-05
Os02g0736800	0.570914	2.34927	2.04087	5e-05
Os12g0127800	3.53923	14.5652	2.04102	5e-05
Os02g0649900	0.257812	1.06153	2.04175	0.00095
Os03g0342100	0.81949	3.37544	2.04228	0.0021
Os10g0536400	65.5723	270.246	2.04311	5e-05
Os02g0580100	5.97102	24.7064	2.04884	5e-05
Os08g0491200	1.08401	4.49085	2.05061	5e-05
Os01g0721300	0.591667	2.45395	2.05225	5e-05
Os04g0674700	24.1414	100.134	2.05234	5e-05
Os11g0213800	11.2686	46.7527	2.05274	5e-05
Os01g0844900	0.193032	0.801389	2.05366	0.0003
Os04g0556500	7.12425	29.601	2.05484	5e-05
Os03g0766800	140.432	584.063	2.05626	5e-05
Os09g0558200	10.4621	43.5138	2.0563	5e-05
Os03g0445700	0.66154	2.75185	2.0565	0.0032
Os03g0375933	2.52082	10.5124	2.06013	0.0003
Os01g0135700	32.1717	134.314	2.06174	5e-05
Os07g0553633	0.937082	3.91709	2.06353	5e-05
Os11g0197433	4.11784	17.2147	2.06368	0.00595
Os03g0641250	1.23795	5.18437	2.06621	5e-05
Os02g0763200	37.1161	155.482	2.06663	5e-05
Os03g0270500	8.79838	36.8676	2.06705	5e-05
Os08g0497900	9.88835	41.4456	2.06742	5e-05
Os08g0231400	2.37788	9.97103	2.06807	5e-05
Os07g0695400	6.37144	26.7418	2.06941	5e-05
Os08g0411300	3.61077	15.1586	2.06975	5e-05
Os05g0363200	171.17	720.496	2.07356	5e-05
Os07g0274700	52.133	219.553	2.0743	5e-05
Os04g0609600	23.846	100.455	2.07473	5e-05
Os02g0787800	38.4505	161.984	2.07477	5e-05
Os03g0289300	0.862529	3.63755	2.07632	5e-05
Os01g0933900	63.654	268.572	2.07698	5e-05
Os11g0175400	3.342	14.1033	2.07725	5e-05
Os08g0260600	13.3909	56.599	2.07952	5e-05
Os02g0536500	33.6617	142.817	2.08499	5e-05
Os10g0395400	1.51497	6.42898	2.0853	0.0001
Os05g0542800	2.61858	11.1413	2.08906	5e-05
Os03g0114400	8.37581	35.7119	2.0921	5e-05
Os06g0258000	0.2375	1.01278	2.09232	0.00365
Os10g0503600	1.04894	4.47359	2.0925	5e-05
Os08g0522300	2.95904	12.6291	2.09355	5e-05
Os02g0286850	0.381305	1.62909	2.09504	0.0002
Os05g0205050	17.0781	73.0096	2.09593	5e-05
Os06g0143400	3.61799	15.4713	2.09633	5e-05
Os07g0680800	9.43123	40.3907	2.0985	5e-05
Os06g0711100	18.2998	78.4114	2.09924	5e-05
Os02g0551100	38.6384	165.58	2.09942	5e-05
Os05g0439400	46.7163	200.539	2.10189	5e-05
Os02g0221600	27.7736	119.338	2.10327	5e-05
Os03g0318400	0.220216	0.948656	2.10697	0.00755
Os10g0496600	1.15185	4.9717	2.10979	5e-05
Os04g0391500	25.8513	111.711	2.11146	5e-05
Os02g0719700	0.688306	2.98178	2.11505	0.0002
Os01g0618700	0.479885	2.07902	2.11515	0.00185
Os01g0787400	2.09279	9.07275	2.11611	5e-05
Os02g0606800	33.4431	145.326	2.11951	5e-05
Os06g0218300	4.34401	18.8846	2.12011	5e-05
Os07g0530600	14.849	64.7371	2.12422	5e-05
Os02g0193200	0.609763	2.65849	2.12429	0.00125
Os03g0262000	0.276765	1.20719	2.12493	0.00045
Os02g0717600	30.3665	132.474	2.12516	5e-05
Os09g0526600	11.8663	51.8227	2.12672	5e-05
Os06g0549600	0.272473	1.19028	2.12712	0.0025
Os06g0283300	20.8333	91.061	2.12794	5e-05
Os01g0118700	26.4	115.693	2.13169	5e-05
Os01g0136800	2.61902	11.502	2.13479	5e-05
Os04g0462800	0.574582	2.52406	2.13516	0.00315
Os05g0166300	0.773952	3.40019	2.1353	5e-05
Os01g0862800	12.6749	55.8336	2.13916	5e-05
Os04g0609200	3.2062	14.1269	2.13951	5e-05
Os01g0639600	5.52396	24.3496	2.14012	5e-05
Os03g0326100	4.18158	18.4415	2.14084	5e-05
Os03g0199300	1.18886	5.24961	2.14263	5e-05
Os01g0720400	15.0703	66.5488	2.14271	5e-05
Os02g0667100	2.0537	9.07267	2.1433	5e-05
Os03g0183000	22.7182	100.526	2.14565	5e-05
Os01g0639200	4.84924	21.4649	2.14615	5e-05
Os04g0669200	71.2801	315.547	2.14628	5e-05
Os07g0123800	22.3484	98.9897	2.14711	5e-05
Os06g0220000	0.598369	2.65287	2.14845	0.0132
Os11g0213700	15.5195	68.8088	2.14851	5e-05
Os04g0119500	135.788	603.258	2.15142	5e-05
Os04g0568700	4.15124	18.482	2.15451	5e-05
Os03g0300900	11.1093	49.5124	2.15602	5e-05
Os03g0142500	1.2725	5.67676	2.1574	5e-05
Os02g0178800	2.39172	10.6758	2.15822	5e-05
Os11g0520500	7.08832	31.6517	2.15877	5e-05
Os03g0661500	4.61134	20.6313	2.16158	5e-05
Os08g0203201	25.3693	113.548	2.16214	5e-05
Os01g0598400	0.580943	2.60077	2.16247	5e-05
Os10g0457600	71.6388	320.774	2.16275	5e-05
Os03g0816800	3.11547	13.9555	2.16332	5e-05
Os10g0502400	171.98	770.778	2.16407	5e-05
Os05g0197300	0.718517	3.22326	2.16543	5e-05
Os05g0170200	0.524905	2.35712	2.1669	0.01065
Os03g0269900	19.92	89.4565	2.16697	5e-05
Os08g0203100	2.40656	10.8329	2.17037	5e-05
Os01g0685400	0.513505	2.31203	2.17071	0.0035
Os03g0388500	47.5634	214.198	2.17102	5e-05
Os03g0326000	8.53499	38.4619	2.17197	5e-05
Os03g0740200	0.69647	3.14221	2.17365	0.0141
Os06g0208200	0.445305	2.01464	2.17765	0.0046
Os05g0438500	1.96395	8.88952	2.17835	5e-05
Os07g0607400	0.338935	1.53518	2.17932	0.0006
Os06g0597000	1.66232	7.53051	2.17955	5e-05
Os06g0314501	5.8277	26.4145	2.18033	5e-05
Os03g0748600	6.94582	31.4917	2.18075	5e-05
Os01g0798800	2.20617	10.0059	2.18124	5e-05
Os07g0680900	19.8745	90.2264	2.18263	5e-05
Os07g0614300	6.43215	29.2026	2.18273	5e-05
Os07g0190600	0.198028	0.899321	2.18313	0.0003
Os04g0491100	0.384444	1.74733	2.18431	5e-05
Os12g0565200	2.20595	10.0339	2.1854	5e-05
Os07g0132500	0.424686	1.93189	2.18554	0.00285
Os07g0176200	18.0079	81.9371	2.18588	5e-05
Os08g0140300	1.57106	7.1496	2.18613	5e-05
Os06g0288100	27.0846	123.277	2.18636	5e-05
Os08g0411250	2.74693	12.5111	2.18731	5e-05
Os01g0196300	0.588702	2.68138	2.18737	5e-05
Os04g0379600	24.3855	111.132	2.18817	5e-05
Os07g0542600	4.90038	22.3364	2.18843	5e-05
Os02g0122100	0.810413	3.70036	2.19094	5e-05
Os07g0622200	205.954	940.563	2.19121	5e-05
Os07g0550500	1.08414	4.96942	2.19652	5e-05
Os03g0792800	1.27084	5.82571	2.19665	5e-05
Os03g0292100	17.6335	80.8594	2.19709	5e-05
Os01g0167400	5.20105	23.8498	2.1971	5e-05
Os06g0238000	9.00139	41.2798	2.19722	5e-05
Os01g0739500	36.4185	167.293	2.19964	5e-05
Os03g0856500	377.63	1734.79	2.19972	5e-05
Os03g0181800	9.22084	42.4266	2.202	5e-05
Os05g0494500	92.1619	425.204	2.20591	5e-05
Os11g0114300	2.38574	11.0171	2.20723	5e-05
Os01g0144900	0.261283	1.20729	2.20809	0.00105
Os02g0182700	11.1037	51.3747	2.21002	5e-05
Os04g0151900	5.87667	27.2118	2.21116	5e-05
Os03g0845000	35.7685	165.836	2.213	5e-05
Os04g0395100	0.748526	3.47173	2.21353	0.0001
Os11g0261900	2.9446	13.6751	2.21541	5e-05
Os12g0578500	4.45557	20.6955	2.21564	5e-05
Os02g0703300	12.7618	59.3156	2.21658	5e-05
Os01g0801200	4.70058	21.8634	2.21761	5e-05
Os07g0592600	2.38033	11.0737	2.21791	5e-05
Os05g0473000	0.45662	2.12904	2.22114	0.0014
Os10g0574700	248.168	1158.09	2.22236	5e-05
Os02g0619600	1.4386	6.72232	2.22429	5e-05
Os04g0206450	0.288149	1.34745	2.22535	0.00635
Os03g0113500	0.25241	1.18067	2.22577	5e-05
Os01g0601675	0.607668	2.8442	2.22667	5e-05
Os01g0284900	2.47792	11.6079	2.2279	5e-05
Os04g0492800	5.67771	26.6119	2.22869	5e-05
Os05g0442400	0.295805	1.38658	2.22881	0.0177
Os09g0251800	49.5511	232.992	2.23329	5e-05
Os12g0165900	0.855144	4.02103	2.23332	5e-05
Os03g0263700	78.0865	368.034	2.23669	5e-05
Os02g0250400	17.0516	80.4588	2.23834	5e-05
Os09g0115500	165.795	782.418	2.23854	5e-05
Os04g0365100	1.6199	7.65898	2.24125	5e-05
Os03g0713600	2.09158	9.88991	2.24136	5e-05
Os03g0150600	111.775	528.601	2.24159	5e-05
Os05g0211100	14.2401	67.4297	2.24343	5e-05
Os02g0783700	11.9767	56.927	2.24888	5e-05
Os04g0450400	11.087	52.7083	2.24916	5e-05
Os04g0487200	25.2357	119.999	2.24949	5e-05
Os07g0628600	0.220892	1.05136	2.25084	0.0186
Os05g0368100	0.943672	4.49553	2.25213	0.00115
Os05g0135800	93.9631	447.945	2.25315	5e-05
Os02g0226300	10.8438	51.7114	2.25361	5e-05
Os04g0674000	9.55899	45.6017	2.25416	5e-05
Os04g0606000	0.750949	3.58386	2.25473	5e-05
Os06g0111800	9.18327	43.8336	2.25496	5e-05
Os01g0925700	19.9937	95.7245	2.25934	5e-05
Os03g0145150	0.346229	1.65847	2.26006	0.00645
Os02g0789600	2.9558	14.1594	2.26014	5e-05
Os01g0702700	7.07777	33.9156	2.26058	5e-05
Os03g0268400	6.87166	32.9319	2.26075	5e-05
Os05g0470000	10.8604	52.0575	2.26103	5e-05
Os10g0544900	20.0986	96.394	2.26185	5e-05
Os04g0631600	9.37823	45.0128	2.26295	5e-05
Os09g0541100	4.11201	19.7722	2.26556	5e-05
Os01g0313300	2.64971	12.7685	2.26868	5e-05
Os04g0600000	0.562697	2.71368	2.26982	5e-05
Os09g0532000	17.4966	84.4412	2.27087	5e-05
Os09g0325800	0.457595	2.20905	2.27128	0.0017
Os08g0205400	218.705	1055.91	2.27143	5e-05
Os10g0574750	12.0957	58.4467	2.27263	0.0001
Os02g0738300	3.75302	18.1565	2.27436	5e-05
Os08g0203150	8.23661	39.9082	2.27656	5e-05
Os04g0291900	0.212463	1.03013	2.27754	0.009
Os04g0527700	11.5922	56.2123	2.27773	5e-05
Os05g0473500	43.0085	208.646	2.27837	5e-05
Os03g0762700	25.9459	126.255	2.28276	5e-05
Os02g0813166	0.532771	2.59999	2.28692	0.0033
Os03g0262500	4.44451	21.7166	2.2887	5e-05
Os12g0174200	8.41089	41.1012	2.28885	5e-05
Os09g0482800	35.3179	172.646	2.28934	5e-05
Os03g0213100	65.3424	319.647	2.29039	5e-05
Os02g0759400	29.7246	145.413	2.29043	5e-05
Os07g0563400	8.30707	40.6686	2.2915	5e-05
Os11g0229333	0.189043	0.926295	2.29276	0.0052
Os07g0622000	81.1828	398.043	2.29368	5e-05
Os01g0176400	0.304245	1.49288	2.29479	0.0071
Os06g0692800	1.38471	6.80073	2.29611	5e-05
Os01g0794100	2.29954	11.3107	2.29827	5e-05
Os07g0644100	3.74127	18.4149	2.29927	5e-05
Os01g0824000	0.234756	1.15702	2.30118	0.00105
Os03g0187700	16.2325	80.0725	2.30242	5e-05
Os09g0533600	3.41231	16.8342	2.30258	5e-05
Os03g0772700	0.310067	1.53399	2.30664	0.00325
Os02g0601300	209.817	1040.32	2.30982	5e-05
Os01g0880400	4.44213	22.0379	2.31066	0.0005
Os06g0660800	9.74089	48.3278	2.31073	5e-05
Os03g0285200	2.37372	11.797	2.3132	5e-05
Os10g0343100	18.9492	94.2646	2.31458	5e-05
Os03g0185500	3.01278	14.9972	2.31552	5e-05
Os01g0672400	50.6354	252.155	2.31609	5e-05
Os09g0558250	2.53876	12.6431	2.31616	5e-05
Os01g0706400	13.2746	66.2745	2.31979	5e-05
Os08g0189600	4.10344	20.4911	2.32009	5e-05
Os01g0813800	3.38865	16.9253	2.3204	5e-05
Os03g0225700	11.3318	56.8181	2.32597	5e-05
Os03g0154000	0.518469	2.60354	2.32814	0.0001
Os04g0512900	2.0622	10.3563	2.32825	5e-05
Os03g0145200	1.84636	9.30392	2.33315	5e-05
Os03g0115400	7.57297	38.2591	2.33687	5e-05
Os03g0764300	19.8047	100.069	2.33708	5e-05
Os01g0695200	6.04828	30.563	2.33719	5e-05
Os05g0493100	2.86565	14.5066	2.33978	5e-05
Os07g0541900	2.74342	13.8991	2.34095	5e-05
Os01g0165000	10.1097	51.2578	2.34204	5e-05
Os05g0183100	48.6684	246.801	2.34229	5e-05
Os04g0306400	57.2766	290.572	2.34288	5e-05
Os02g0602100	18.9243	96.1719	2.34537	5e-05
Os01g0232100	0.586368	2.97996	2.34542	0.0008
Os07g0631700	7.93422	40.3927	2.34793	5e-05
Os03g0805100	5.52505	28.1418	2.34865	5e-05
Os03g0241300	51.2203	261.418	2.35157	5e-05
Os04g0628100	155.753	794.983	2.35167	5e-05
Os05g0414700	33.1361	169.16	2.35192	5e-05
Os07g0635500	0.526395	2.69727	2.35728	5e-05
Os01g0216400	0.468782	2.40458	2.3588	0.0008
Os08g0508800	80.1318	411.112	2.35908	5e-05
Os05g0228000	0.2982	1.53045	2.35961	0.0038
Os02g0783625	28.6204	146.913	2.35984	5e-05
Os07g0682800	14.6392	75.1558	2.36005	5e-05
Os02g0629400	2.99221	15.3703	2.36086	5e-05
Os10g0554100	11.8981	61.1718	2.36213	5e-05
Os12g0174100	36.0281	185.44	2.36376	5e-05
Os04g0677300	3.77067	19.4231	2.36488	5e-05
Os02g0657600	6.21949	32.0879	2.36716	5e-05
Os10g0205300	3.78979	19.5773	2.36899	5e-05
Os05g0181700	1.10499	5.71976	2.37192	0.00075
Os03g0254900	32.6005	168.778	2.37216	5e-05
Os03g0375900	1.35582	7.02043	2.37239	5e-05
Os02g0685900	5.56667	28.8538	2.37388	5e-05
Os01g0298301	0.660245	3.42765	2.37614	0.0007
Os01g0337500	0.3428	1.78062	2.37694	5e-05
Os10g0415300	0.393124	2.04632	2.37998	5e-05
Os03g0700700	13.6748	71.2403	2.38117	5e-05
Os06g0220900	20.677	107.768	2.38183	5e-05
Os01g0647150	1.25723	6.55891	2.3832	0.00025
Os05g0205000	11.7463	61.296	2.38358	5e-05
Os01g0884300	243.637	1272.65	2.38503	5e-05
Os06g0531900	0.906752	4.73758	2.38537	5e-05
Os11g0184900	16.4203	85.8401	2.38617	5e-05
Os01g0548600	1.34948	7.05467	2.38618	5e-05
Os01g0598200	0.655074	3.42622	2.38689	0.0001
Os04g0567700	17.8985	93.6841	2.38796	5e-05
Os01g0724700	0.415629	2.18089	2.39155	0.01875
Os01g0647100	15.1673	79.6412	2.39255	5e-05
Os04g0636100	6.58493	34.6125	2.39406	5e-05
Os07g0190000	10.2336	53.7941	2.39413	5e-05
Os01g0706600	2.00927	10.5645	2.39449	5e-05
Os09g0442100	3.23613	17.0365	2.39629	5e-05
Os11g0531300	6.16224	32.4533	2.39684	5e-05
Os03g0274300	31.0378	163.577	2.39788	5e-05
Os10g0567600	3.26057	17.203	2.39946	5e-05
Os03g0439000	4.33035	22.8597	2.40025	5e-05
Os06g0651000	82.7407	437.694	2.40326	5e-05
Os08g0520600	0.53409	2.8269	2.40406	0.014
Os03g0837100	8.44161	44.6853	2.40421	5e-05
Os07g0130800	11.3388	60.0775	2.40556	5e-05
Os02g0139100	25.1727	133.656	2.4086	5e-05
Os12g0432600	3.69826	19.6383	2.40875	5e-05
Os05g0305900	9.33082	49.5909	2.41	5e-05
Os05g0135400	3.93038	20.8919	2.41021	5e-05
Os03g0136500	11.6768	62.1126	2.41124	5e-05
Os07g0537300	0.865595	4.60682	2.41201	5e-05
Os05g0524100	6.83191	36.3744	2.41256	5e-05
Os01g0695800	58.498	311.704	2.41371	5e-05
Os02g0802700	11.4879	61.2401	2.41436	5e-05
Os03g0270600	5.65425	30.1452	2.41452	5e-05
Os01g0798900	1.74858	9.32713	2.41525	5e-05
Os02g0810400	60.2546	321.621	2.41622	5e-05
Os02g0677300	0.893619	4.77185	2.41682	5e-05
Os04g0640900	67.336	359.658	2.41718	5e-05
Os04g0565500	19.6908	105.446	2.42091	5e-05
Os11g0171500	24.2379	129.825	2.42123	5e-05
Os08g0189900	1.18951	6.37461	2.42197	5e-05
Os05g0495900	33.2002	178.082	2.42328	5e-05
Os08g0504700	173.857	936.171	2.42887	5e-05
Os08g0107100	31.6725	170.793	2.43094	5e-05
Os02g0818900	0.277181	1.49644	2.43263	0.00805
Os11g0482901	21.4045	115.638	2.43363	5e-05
Os01g0706900	6.12046	33.0688	2.43376	5e-05
Os01g0276400	4.70507	25.4287	2.43417	5e-05
Os10g0413700	3.13336	16.9582	2.4362	5e-05
Os02g0551700	1.15866	6.27221	2.43651	5e-05
Os05g0565900	1.07729	5.85395	2.44201	5e-05
Os04g0556400	2.2575	12.2808	2.44361	5e-05
Os03g0170100	7.60869	41.4389	2.44527	5e-05
Os01g0305200	57.5184	313.981	2.44858	5e-05
Os08g0130000	0.579835	3.16614	2.44901	5e-05
Os02g0597300	8.8706	48.439	2.44906	5e-05
Os04g0649900	9.27473	50.6993	2.45059	5e-05
Os05g0419600	37.0168	202.586	2.45229	5e-05
Os02g0624400	11.5297	63.1232	2.45282	5e-05
Os02g0712500	13.3175	73.2958	2.46041	5e-05
Os06g0671600	5.56035	30.6184	2.46115	5e-05
Os06g0158200	3.28049	18.0687	2.46151	5e-05
Os11g0483000	34.2708	188.894	2.46253	5e-05
Os04g0382400	0.820239	4.52256	2.46302	5e-05
Os01g0735300	0.623199	3.43715	2.46345	5e-05
Os06g0550800	7.40876	40.9312	2.4659	5e-05
Os08g0514000	2.19515	12.1296	2.46614	5e-05
Os11g0153300	12.2179	67.8039	2.47238	5e-05
Os07g0568100	2.71166	15.0531	2.47281	5e-05
Os04g0647900	0.988919	5.49002	2.47289	5e-05
Os01g0167900	4.08948	22.7101	2.47335	5e-05
Os06g0229200	16.4625	91.4994	2.47458	5e-05
Os12g0283900	4.22025	23.4705	2.47545	5e-05
Os02g0813600	0.534791	2.97425	2.47548	5e-05
Os11g0227000	3.29564	18.3293	2.47552	5e-05
Os11g0230700	0.301963	1.68175	2.47752	0.00465
Os09g0442900	8.45113	47.0841	2.47802	5e-05
Os02g0821400	4.21145	23.4874	2.4795	5e-05
Os03g0310800	35.6931	199.2	2.4805	5e-05
Os02g0532900	0.733944	4.09662	2.48069	5e-05
Os03g0187600	29.3682	164.196	2.48309	5e-05
Os04g0671100	70.436	394.261	2.48476	5e-05
Os06g0255900	7.84512	44.074	2.49006	5e-05
Os08g0127100	137.951	775.242	2.49049	5e-05
Os11g0163600	2.32566	13.0735	2.49093	5e-05
Os06g0730150	8.79998	49.5024	2.49193	0.0002
Os03g0737701	4.5131	25.3993	2.4926	5e-05
Os01g0822200	12.2862	69.2563	2.49491	5e-05
Os01g0820400	0.68407	3.86623	2.49871	5e-05
Os04g0531400	8.07308	45.6301	2.49879	5e-05
Os10g0440500	32.4317	183.342	2.49906	5e-05
Os03g0786000	25.142	142.331	2.50108	5e-05
Os06g0670300	8.50939	48.1853	2.50146	5e-05
Os03g0353400	128.434	728.619	2.50414	5e-05
Os01g0776700	17.2503	97.9852	2.50594	5e-05
Os05g0560900	0.650944	3.69918	2.5066	5e-05
Os02g0562600	1.14777	6.5303	2.50831	5e-05
Os02g0733500	2.72865	15.6015	2.51542	5e-05
Os06g0202700	1.84123	10.5392	2.51703	5e-05
Os02g0715300	26.2658	150.597	2.51944	5e-05
Os05g0135450	4.48465	25.7802	2.52319	5e-05
Os01g0376600	2.56007	14.7223	2.52375	5e-05
Os12g0224000	2.31055	13.305	2.52566	5e-05
Os03g0224700	19.1404	110.388	2.5279	5e-05
Os05g0318100	2.89037	16.7606	2.53575	5e-05
Os01g0132500	6.56792	38.0929	2.53602	5e-05
Os10g0100900	1.12482	6.53461	2.5384	0.0109
Os02g0681200	17.124	99.6222	2.54045	5e-05
Os12g0138050	1.49668	8.7091	2.54076	5e-05
Os01g0793900	6.3642	37.0972	2.54326	5e-05
Os01g0178700	2.60903	15.2511	2.54733	5e-05
Os04g0593600	9.32878	54.5449	2.54768	5e-05
Os02g0699300	9.12093	53.3351	2.54783	5e-05
Os03g0795300	6.20291	36.2789	2.54811	5e-05
Os11g0642400	0.281745	1.65654	2.55571	0.0023
Os02g0769800	5.50521	32.4377	2.5588	5e-05
Os02g0802500	0.920647	5.43037	2.56033	5e-05
Os03g0286300	69.9029	412.455	2.56081	5e-05
Os01g0606133	11.3512	67.2071	2.56577	5e-05
Os03g0693000	28.1581	166.923	2.56756	5e-05
Os11g0226966	3.61365	21.4487	2.56936	5e-05
Os11g0186800	2.19976	13.0572	2.56943	5e-05
Os02g0696500	5.24854	31.2175	2.57236	5e-05
Os03g0762400	2.868	17.0583	2.57236	5e-05
Os02g0109200	8.96001	53.3028	2.57264	5e-05
Os03g0115350	0.469455	2.79473	2.57365	0.0185
Os02g0819400	1.68622	10.0702	2.57823	5e-05
Os12g0443500	49.6568	296.921	2.58002	5e-05
Os03g0803500	3.74168	22.377	2.58026	5e-05
Os06g0691800	2.47477	14.8209	2.58227	5e-05
Os03g0389700	38.1036	228.562	2.58459	5e-05
Os02g0173200	46.7568	280.583	2.58518	5e-05
Os08g0492400	2.93113	17.5931	2.58548	5e-05
Os07g0618700	0.396098	2.38845	2.59215	0.00025
Os06g0689600	0.682269	4.11487	2.59243	5e-05
Os04g0578400	13.2758	80.1402	2.59373	5e-05
Os04g0418500	11.6671	70.5874	2.59696	5e-05
Os05g0457800	4.48535	27.1848	2.59951	5e-05
Os01g0763750	10.95	66.4038	2.60033	5e-05
Os01g0960200	1.0121	6.14146	2.60122	5e-05
Os01g0876400	10.2021	62.0067	2.60355	5e-05
Os02g0699150	1.29193	7.86492	2.60591	0.0018
Os01g0720500	99.8027	607.66	2.60611	5e-05
Os01g0314800	1096.55	6679.73	2.60682	5e-05
Os01g0175100	28.873	176.275	2.61004	5e-05
Os02g0240300	21.6128	132.068	2.61132	5e-05
Os10g0497700	19.7053	120.496	2.61232	5e-05
Os02g0274700	8.8057	53.8797	2.61323	5e-05
Os01g0850100	21.3939	131.146	2.6159	5e-05
Os01g0132000	241.217	1479.91	2.6171	5e-05
Os08g0517700	2.43456	14.937	2.61715	5e-05
Os02g0827200	7.21639	44.297	2.61786	5e-05
Os01g0303800	2.50634	15.3871	2.61806	5e-05
Os07g0121000	5.87361	36.072	2.61856	5e-05
Os02g0773732	0.85093	5.23721	2.62169	5e-05
Os12g0571100	0.672878	4.16422	2.62963	0.00565
Os10g0535600	3.78801	23.5419	2.63572	5e-05
Os03g0189100	31.3732	194.993	2.63582	5e-05
Os07g0686800	1.93158	12.0278	2.63852	5e-05
Os05g0100600	12.5034	77.884	2.639	5e-05
Os02g0527600	11.2065	69.8788	2.64051	5e-05
Os01g0201100	4.05489	25.2999	2.6414	5e-05
Os10g0419400	30.044	187.555	2.64217	5e-05
Os03g0130100	1.84214	11.5068	2.64303	5e-05
Os05g0138000	0.417798	2.61644	2.64673	0.00385
Os01g0191700	77.5309	485.606	2.64694	5e-05
Os07g0661400	393.696	2469.22	2.6489	5e-05
Os04g0562800	0.202764	1.27457	2.65214	0.00095
Os04g0503600	8.93466	56.259	2.6546	5e-05
Os07g0122200	7.50242	47.243	2.65467	5e-05
Os01g0830700	42.0249	265.21	2.65782	5e-05
Os02g0797600	111.689	704.926	2.65799	5e-05
Os07g0678300	13.6099	85.9501	2.65885	5e-05
Os07g0114000	17.5402	110.782	2.65898	5e-05
Os05g0104700	0.245319	1.55358	2.66286	0.00285
Os10g0392400	234.027	1483.13	2.6639	5e-05
Os06g0319366	3.82002	24.215	2.66424	0.017
Os04g0569300	14.5614	92.3536	2.66502	5e-05
Os02g0606700	0.151557	0.961707	2.66573	0.0109
Os02g0690600	0.393059	2.49424	2.66578	0.00105
Os08g0109800	0.855679	5.43582	2.66736	5e-05
Os05g0414300	9.28957	59.016	2.66742	5e-05
Os01g0814400	31.1579	197.997	2.66781	5e-05
Os12g0109700	0.197118	1.25293	2.66817	0.0072
Os03g0201901	0.802817	5.10714	2.66937	5e-05
Os04g0469300	37.0966	236.224	2.67079	5e-05
Os05g0393100	8.27041	52.6763	2.67112	5e-05
Os11g0516000	41.0109	262.209	2.67664	5e-05
Os10g0527400	0.195712	1.25276	2.6783	0.017
Os02g0193000	6.53459	41.8495	2.67904	5e-05
Os07g0690900	1.47528	9.46614	2.68179	5e-05
Os01g0118400	20.8641	134.784	2.69155	5e-05
Os02g0757100	0.754228	4.87374	2.69196	5e-05
Os04g0610400	19.2746	124.769	2.69449	5e-05
Os03g0262200	12.8853	83.4868	2.69583	5e-05
Os03g0689688	0.195718	1.26839	2.69614	0.0111
Os04g0203450	0.200405	1.30033	2.69789	0.0132
Os01g0837000	18.2644	118.518	2.698	5e-05
Os10g0561600	0.325604	2.12045	2.70319	0.01975
Os01g0902300	4.00626	26.0955	2.70348	5e-05
Os05g0414200	5.13976	33.5069	2.70468	5e-05
Os01g0194000	7.29044	47.5409	2.70509	5e-05
Os11g0640800	0.189604	1.23999	2.70927	5e-05
Os01g0295700	11.5944	75.8561	2.70983	5e-05
Os05g0466600	14.6424	95.8207	2.71019	5e-05
Os06g0202100	0.724899	4.74676	2.71109	0.00015
Os05g0126800	1.75231	11.4844	2.71235	5e-05
Os09g0468150	1.79712	11.8554	2.72179	5e-05
Os04g0287400	22.3808	147.821	2.72353	5e-05
Os08g0524200	72.0174	476.634	2.72647	5e-05
Os08g0441600	1.14251	7.58544	2.73103	5e-05
Os11g0236932	2.74515	18.2269	2.73111	5e-05
Os12g0197100	0.13518	0.899072	2.73355	0.0068
Os02g0763900	16.1733	107.713	2.73551	5e-05
Os11g0229400	4.68077	31.2335	2.73828	5e-05
Os09g0442850	1.08476	7.25392	2.74138	5e-05
Os02g0822900	7.40214	49.5093	2.74168	5e-05
Os10g0519300	3.56178	23.8234	2.7417	5e-05
Os01g0670100	9.33766	62.4855	2.74239	5e-05
Os10g0101000	3.96074	26.5228	2.74339	5e-05
Os09g0423400	0.747267	5.00976	2.74505	5e-05
Os04g0450900	4.92559	33.0818	2.74767	5e-05
Os08g0110500	9.21176	61.9319	2.74913	5e-05
Os02g0173800	27.3953	184.551	2.75202	5e-05
Os03g0848600	19.9323	134.813	2.75778	5e-05
Os09g0453400	24.1366	163.297	2.7582	5e-05
Os01g0246601	0.883775	5.9863	2.75991	0.00445
Os04g0618400	0.987637	6.69542	2.76112	0.0039
Os03g0207400	7.06078	47.8997	2.76212	5e-05
Os04g0683800	0.951922	6.47204	2.7653	5e-05
Os03g0773300	26.1853	178.487	2.76899	5e-05
Os09g0556200	9.79809	66.8871	2.77116	5e-05
Os04g0584700	0.453687	3.09927	2.77216	0.006
Os05g0531500	12.0601	82.6367	2.77654	5e-05
Os01g0874300	8.52752	58.5023	2.77829	5e-05
Os08g0546800	0.168331	1.15864	2.78306	0.0051
Os01g0688600	5.86973	40.6073	2.79037	5e-05
Os01g0213400	6.81878	47.2488	2.79269	5e-05
Os03g0838100	19.5462	135.674	2.79519	5e-05
Os08g0480100	143.361	995.171	2.79529	5e-05
Os01g0175850	0.453232	3.14979	2.79694	5e-05
Os01g0802200	3.46278	24.0832	2.79802	5e-05
Os08g0514033	1.6655	11.6116	2.80154	5e-05
Os08g0490000	12.0999	84.4408	2.80294	5e-05
Os08g0550400	43.7745	305.624	2.80359	5e-05
Os03g0239200	29.4385	205.869	2.80595	5e-05
Os02g0774100	0.935728	6.54893	2.8071	5e-05
Os01g0137200	0.520653	3.65138	2.81005	0.01245
Os07g0192000	13.4248	94.5387	2.81601	5e-05
Os05g0423701	0.210169	1.48736	2.82313	0.00835
Os07g0124600	15.1788	107.63	2.82595	5e-05
Os04g0691400	3.92472	27.835	2.82624	5e-05
Os01g0777300	0.11202	0.795035	2.82727	0.0006
Os03g0253200	0.215964	1.53364	2.82809	0.0009
Os02g0693400	10.1758	72.3306	2.82946	5e-05
Os02g0575200	0.283975	2.01938	2.83008	0.00035
Os03g0276500	187.05	1330.47	2.83044	5e-05
Os05g0451100	10.548	75.1656	2.83311	5e-05
Os01g0311800	5.55636	39.6287	2.83434	5e-05
Os03g0159100	46.3408	330.546	2.8345	5e-05
Os12g0567800	1.6753	11.9586	2.83555	5e-05
Os08g0482700	878.595	6275.36	2.83643	5e-05
Os11g0237300	11.3227	80.9047	2.837	5e-05
Os10g0519400	9.86455	70.7963	2.84335	5e-05
Os09g0365900	2.08603	14.9735	2.84358	5e-05
Os01g0727100	0.129333	0.930362	2.8467	0.0037
Os01g0548750	0.799056	5.75013	2.84723	0.00035
Os02g0288000	1.94863	14.0251	2.84748	5e-05
Os01g0862850	1.95619	14.0805	2.84758	0.00085
Os02g0756800	86.5914	624.159	2.84962	5e-05
Os02g0629000	4.50172	32.5003	2.8519	5e-05
Os07g0150700	19.152	138.448	2.85377	5e-05
Os03g0165050	1.13733	8.24108	2.85718	0.00315
Os03g0264000	3.30461	23.9609	2.85813	5e-05
Os12g0159000	56.3866	409.276	2.85965	5e-05
Os03g0161400	0.306472	2.2279	2.86186	0.0118
Os02g0541000	2.78469	20.2443	2.86193	5e-05
Os01g0675800	3.2115	23.3488	2.86203	5e-05
Os11g0427700	0.179756	1.30808	2.86334	0.00145
Os06g0665800	5.04706	36.7841	2.86557	5e-05
Os06g0603300	0.621195	4.52957	2.86625	0.00035
Os07g0587500	4.84345	35.3759	2.86866	5e-05
Os03g0726500	53.7307	393.638	2.87305	5e-05
Os04g0671200	48.2062	353.244	2.87337	5e-05
Os08g0526400	49.17	360.86	2.87559	5e-05
Os04g0664500	0.116085	0.852173	2.87596	0.0197
Os01g0209700	3.58429	26.3177	2.87628	5e-05
Os06g0691700	0.213363	1.56721	2.87682	0.0108
Os04g0194500	6.67629	49.0978	2.87854	5e-05
Os08g0476300	2.3655	17.4211	2.88062	5e-05
Os03g0138000	7.41783	54.7008	2.88249	5e-05
Os01g0888900	28.46	209.917	2.88281	5e-05
Os05g0471000	6.94167	51.2524	2.88427	5e-05
Os06g0598850	1.05959	7.82735	2.88502	0.0105
Os02g0153400	0.848841	6.2824	2.88775	5e-05
Os01g0604500	4.4382	32.8671	2.8886	5e-05
Os12g0109750	0.168115	1.24932	2.89363	0.0212
Os03g0226200	106.609	793.266	2.89547	5e-05
Os01g0303600	0.609509	4.54506	2.89858	5e-05
Os02g0597200	2.52947	18.8728	2.8994	5e-05
Os06g0282000	2.34538	17.5159	2.90077	5e-05
Os06g0729900	14.1789	105.909	2.90101	5e-05
Os03g0148700	13.0597	97.6505	2.90251	5e-05
Os11g0531700	17.506	131.109	2.90484	5e-05
Os03g0710000	11.7936	88.3898	2.90588	5e-05
Os04g0618700	2.67769	20.0709	2.90604	5e-05
Os04g0589400	3.01469	22.626	2.9079	5e-05
Os07g0569800	0.636081	4.77941	2.90955	5e-05
Os01g0136400	10.7233	80.7087	2.91197	5e-05
Os09g0400600	7.85525	59.2168	2.91428	5e-05
Os01g0817000	5.31242	40.0912	2.91584	5e-05
Os01g0159300	44.4041	335.391	2.91708	5e-05
Os07g0522900	14.5942	110.625	2.92221	5e-05
Os02g0703600	2.85192	21.6429	2.92389	5e-05
Os07g0537250	1.03024	7.82761	2.92559	5e-05
Os01g0750600	2.88992	22.1344	2.93719	5e-05
Os03g0659400	8.32249	64.0483	2.94407	5e-05
Os05g0560750	4.77998	36.7864	2.94409	0.0052
Os01g0760000	0.729671	5.6435	2.95127	5e-05
Os03g0356414	5.44082	42.0892	2.95155	5e-05
Os06g0159400	0.112656	0.872093	2.95256	0.0072
Os01g0821600	3.53607	27.3958	2.95374	5e-05
Os10g0502100	1.33802	10.394	2.95759	5e-05
Os04g0401700	47.3641	368.153	2.95844	5e-05
Os02g0592400	99.7908	777.382	2.96165	5e-05
Os03g0180900	67.5752	527.773	2.96535	5e-05
Os03g0324600	2.51711	19.6711	2.96624	5e-05
Os11g0569500	2.18768	17.0995	2.96648	5e-05
Os01g0693300	9.18185	72.0878	2.9729	5e-05
Os07g0673900	7.63986	60.0291	2.97404	5e-05
Os01g0670500	0.795529	6.25153	2.97422	5e-05
Os03g0258200	3.61314	28.3989	2.97451	5e-05
Os09g0454600	8.82042	69.3346	2.97466	5e-05
Os01g0793800	1.13346	8.93818	2.97925	5e-05
Os07g0593400	0.788619	6.21908	2.9793	5e-05
Os02g0475300	19.8394	156.536	2.98006	5e-05
Os02g0153900	2.95358	23.3113	2.98049	5e-05
Os06g0521500	9.0514	71.4839	2.9814	5e-05
Os02g0748300	51.9357	411.075	2.9846	5e-05
Os11g0213733	0.122782	0.972698	2.9859	0.0007
Os08g0141400	10.0217	79.4206	2.98639	5e-05
Os09g0400700	8.34815	66.1583	2.98639	5e-05
Os11g0195500	11.6884	92.6985	2.98747	5e-05
Os02g0819600	13.2517	105.296	2.9902	5e-05
Os03g0198600	0.237949	1.8995	2.9969	0.0162
Os04g0301500	96.6739	772.348	2.99805	5e-05
Os01g0673700	5.90925	47.2285	2.99861	0.00025
Os02g0515200	2.1489	17.1879	2.99972	5e-05
Os02g0806900	4.07418	32.6104	3.00075	5e-05
Os09g0502500	4.60759	36.9499	3.00349	5e-05
Os01g0949300	106.194	852.044	3.00423	5e-05
Os04g0406600	57.5385	461.698	3.00435	5e-05
Os05g0468900	9.84244	79.0404	3.0055	5e-05
Os06g0574200	14.4869	116.395	3.00621	5e-05
Os02g0523800	5.9405	47.7395	3.00653	5e-05
Os04g0607600	1.98956	15.9933	3.00695	5e-05
Os04g0577800	1.5157	12.2216	3.01138	5e-05
Os02g0612700	0.143815	1.16089	3.01294	5e-05
Os12g0596201	2.25836	18.2319	3.01312	5e-05
Os01g0647200	1.24045	10.0184	3.01372	5e-05
Os04g0584600	79.772	645.889	3.01733	5e-05
Os05g0318166	0.727208	5.8927	3.01849	0.0003
Os04g0685700	11.5576	93.6968	3.01916	5e-05
Os05g0397650	9.57808	77.7203	3.02048	5e-05
Os03g0116300	61.2136	499.951	3.02986	5e-05
Os03g0233900	12.3849	101.182	3.03029	5e-05
Os03g0244700	0.781225	6.3838	3.0306	5e-05
Os04g0597600	0.230073	1.88711	3.03602	5e-05
Os04g0356600	1.00391	8.24086	3.03717	5e-05
Os05g0476700	3.25172	26.714	3.03832	5e-05
Os05g0495700	0.774758	6.38669	3.04325	5e-05
Os01g0668901	3.82215	31.5806	3.04658	5e-05
Os06g0499100	2.70326	22.3629	3.04833	5e-05
Os07g0225300	3.71363	30.7716	3.0507	5e-05
Os10g0377000	0.52058	4.32311	3.05388	0.00035
Os02g0669366	19.831	164.782	3.05472	5e-05
Os09g0484800	2.39904	19.9386	3.05503	5e-05
Os06g0695500	2.73659	22.7759	3.05706	5e-05
Os04g0674400	14.186	118.109	3.05758	5e-05
Os07g0584100	11.9951	99.9898	3.05933	5e-05
Os01g0185900	2.25757	18.8364	3.06068	5e-05
Os02g0739100	6.82514	57.307	3.06978	5e-05
Os05g0521600	0.37408	3.14637	3.07227	5e-05
Os02g0814000	42.0831	354.143	3.07302	5e-05
Os04g0451000	2.10378	17.7369	3.0757	5e-05
Os08g0484200	7.44724	62.8502	3.07714	5e-05
Os07g0153000	1.64267	13.9398	3.08509	5e-05
Os03g0203700	0.896107	7.61039	3.08623	5e-05
Os03g0789000	0.614473	5.21877	3.08629	5e-05
Os04g0401751	9.09419	77.569	3.09246	0.0001
Os02g0669500	29.9648	256.011	3.09486	5e-05
Os10g0478300	3.80925	32.5886	3.09679	5e-05
Os05g0560600	18.0285	154.702	3.10114	5e-05
Os08g0445700	1.43563	12.355	3.10533	5e-05
Os01g0665500	4.36319	37.5854	3.10672	5e-05
Os07g0537550	0.971877	8.37693	3.10758	0.00015
Os03g0733800	12.1564	105.212	3.11352	5e-05
Os06g0164900	0.230185	1.99863	3.11814	5e-05
Os05g0516700	67.9343	589.981	3.11846	5e-05
Os03g0315400	5.13907	44.6593	3.11938	5e-05
Os05g0186300	21.9532	190.89	3.12024	5e-05
Os10g0370500	2.89636	25.1982	3.12101	5e-05
Os10g0482900	3.26707	28.4899	3.12438	5e-05
Os03g0149800	0.389083	3.39768	3.1264	0.0001
Os06g0127100	0.702574	6.13628	3.12664	0.0001
Os03g0757900	134.858	1178.36	3.12727	5e-05
Os02g0807800	1.1553	10.1134	3.12992	5e-05
Os01g0868000	8.85794	77.6624	3.13217	5e-05
Os12g0582700	0.837305	7.36863	3.13757	5e-05
Os01g0831250	2.52631	22.2718	3.14012	5e-05
Os05g0112125	0.496189	4.39741	3.14769	0.00015
Os01g0329400	23.4647	208.134	3.14895	5e-05
Os03g0230300	5.73314	50.8561	3.14902	5e-05
Os09g0447300	1.43378	12.7345	3.15085	5e-05
Os12g0198200	2.12866	19.0259	3.15995	5e-05
Os02g0275200	26.5265	237.174	3.16044	5e-05
Os03g0264150	3.44235	30.7787	3.16046	5e-05
Os09g0432900	2.8676	25.6631	3.16178	5e-05
Os05g0564400	19.1828	171.698	3.16199	5e-05
Os04g0691366	2.25339	20.1785	3.16265	0.00055
Os05g0423500	2.36072	21.1514	3.16346	5e-05
Os03g0264300	9.05767	81.1926	3.16414	5e-05
Os02g0701900	11.0215	99.1179	3.16883	5e-05
Os12g0609900	1.42827	12.8519	3.16965	5e-05
Os02g0645600	9.38148	84.4192	3.16968	5e-05
Os09g0408966	3.9693	35.7634	3.17153	5e-05
Os11g0637501	101.309	913.12	3.17204	5e-05
Os12g0161100	1.87033	16.8613	3.17235	5e-05
Os06g0184400	3.21636	29.0617	3.17562	5e-05
Os04g0449500	8.08381	73.0475	3.17573	5e-05
Os02g0572400	28.9577	262.315	3.17928	5e-05
Os01g0723600	7.99692	72.4501	3.17947	5e-05
Os12g0168100	3.09298	28.0944	3.18321	5e-05
Os08g0110400	11.8405	107.811	3.18671	5e-05
Os05g0540000	15.5138	141.304	3.18718	5e-05
Os09g0412350	4.21954	38.4599	3.1882	0.00595
Os09g0408900	8.36764	76.4105	3.19088	5e-05
Os01g0665750	5.96712	54.5306	3.19196	5e-05
Os12g0576750	0.460961	4.21317	3.19219	5e-05
Os10g0490100	1.5667	14.3649	3.19674	5e-05
Os01g0832900	1.43405	13.2161	3.20412	5e-05
Os03g0110600	2.09837	19.3838	3.20751	5e-05
Os03g0664800	17.8132	164.742	3.20919	5e-05
Os09g0492700	7.52917	69.6513	3.20959	5e-05
Os11g0572200	0.364683	3.37852	3.21168	5e-05
Os12g0547600	19.4524	180.269	3.21212	5e-05
Os12g0164450	1.74069	16.1421	3.21309	5e-05
Os03g0374400	10.4138	96.7192	3.2153	5e-05
Os08g0189850	0.356644	3.31668	3.21718	0.0084
Os01g0609300	4.33973	40.4581	3.22075	5e-05
Os10g0416800	0.205177	1.91805	3.2247	0.0193
Os08g0514066	1.14191	10.7073	3.22907	0.002
Os10g0468500	4.62363	43.4108	3.23096	5e-05
Os03g0815100	117.958	1111.06	3.23559	5e-05
Os07g0575900	4.54336	42.9367	3.24038	5e-05
Os03g0761100	37.616	355.521	3.24052	5e-05
Os12g0168150	0.864594	8.18402	3.24272	0.0008
Os01g0864200	17.7449	168.341	3.2459	5e-05
Os01g0766300	5.55705	52.7448	3.24664	5e-05
Os08g0137600	3.01022	28.6342	3.2498	5e-05
Os07g0130500	2.01228	19.1461	3.25015	5e-05
Os01g0968800	0.654715	6.23287	3.25096	5e-05
Os09g0334500	14.4968	138.091	3.2518	5e-05
Os06g0179900	2.78881	26.5697	3.25206	5e-05
Os01g0294700	0.584216	5.57964	3.2556	5e-05
Os01g0646300	0.750106	7.17253	3.25731	5e-05
Os01g0267300	1.02945	9.87846	3.26242	5e-05
Os01g0940000	2.82823	27.2078	3.26605	5e-05
Os09g0511200	3.50716	33.8804	3.27208	5e-05
Os03g0823800	0.814547	7.88109	3.27432	5e-05
Os01g0124401	0.957347	9.2729	3.27591	5e-05
Os09g0522000	3.84724	37.4685	3.28378	5e-05
Os11g0542100	0.664352	6.4717	3.28412	5e-05
Os02g0620400	20.0897	196.114	3.28716	5e-05
Os06g0666400	42.2899	413.525	3.28959	5e-05
Os02g0118200	21.5721	211.167	3.29115	5e-05
Os03g0806600	64.7439	635.194	3.29438	5e-05
Os03g0794200	20.1814	198.528	3.29824	5e-05
Os02g0748800	0.836855	8.2358	3.29886	5e-05
Os11g0210300	40.8889	404.603	3.30673	5e-05
Os12g0283400	1.04725	10.396	3.31134	5e-05
Os09g0511300	0.667015	6.62237	3.31156	5e-05
Os09g0401050	1.25687	12.4883	3.31267	0.00215
Os01g0570800	14.4206	143.285	3.31268	5e-05
Os12g0510750	0.75933	7.54659	3.31303	0.0011
Os01g0667600	33.832	336.385	3.31365	5e-05
Os04g0229100	7.86075	78.4289	3.31865	5e-05
Os03g0407900	4.53744	45.3674	3.32171	5e-05
Os09g0486500	48.5046	485.039	3.32191	5e-05
Os06g0215600	2.07741	20.8193	3.32506	5e-05
Os11g0168600	4.91665	49.3103	3.32614	5e-05
Os04g0540900	3.29178	33.0446	3.32747	5e-05
Os02g0736700	2.50741	25.2623	3.33272	5e-05
Os09g0557700	2.67007	26.9503	3.33536	5e-05
Os10g0147900	4.69508	47.4078	3.3359	5e-05
Os05g0576600	51.1827	520.931	3.34736	5e-05
Os03g0194900	66.9231	681.593	3.34834	5e-05
Os04g0492400	23.8433	243.1	3.34989	5e-05
Os07g0619500	7.5647	77.4743	3.35636	5e-05
Os06g0210900	0.42805	4.40716	3.364	5e-05
Os01g0606166	2.14714	22.1147	3.36451	5e-05
Os04g0688000	5.78946	59.647	3.36495	5e-05
Os09g0412300	27.6943	285.913	3.36792	5e-05
Os06g0164400	3.47922	35.984	3.37052	5e-05
Os12g0576700	5.48512	56.7825	3.37185	5e-05
Os08g0542700	4.18455	43.4755	3.37706	5e-05
Os06g0730000	0.278224	2.89587	3.37968	0.0213
Os09g0127300	6.2051	64.6299	3.38068	5e-05
Os01g0698800	2.31787	24.1744	3.38261	5e-05
Os03g0757950	20.4355	213.29	3.38366	5e-05
Os06g0695600	9.79945	102.609	3.38832	5e-05
Os03g0860100	1.68209	17.6175	3.38868	5e-05
Os04g0619400	9.3747	98.516	3.39351	5e-05
Os01g0670600	0.139197	1.46588	3.39657	0.0002
Os03g0253600	10.6651	112.824	3.40311	5e-05
Os03g0255900	7.54606	80.0715	3.40749	5e-05
Os09g0385700	1.29775	13.7961	3.41018	5e-05
Os06g0522300	3.21239	34.2489	3.41434	5e-05
Os12g0164600	2.65555	28.3783	3.4177	5e-05
Os01g0934400	36.6912	393.326	3.42222	5e-05
Os06g0598800	3.89226	41.7975	3.42474	5e-05
Os01g0892500	7.16304	77.1368	3.42878	5e-05
Os12g0478200	4.70765	50.7522	3.43039	5e-05
Os04g0662400	0.843757	9.10535	3.43182	5e-05
Os01g0972000	1.58995	17.2456	3.43918	5e-05
Os02g0181300	164.878	1798.42	3.44726	5e-05
Os03g0290300	81.6189	890.569	3.44775	5e-05
Os02g0585200	9.72588	106.168	3.44838	5e-05
Os03g0736900	15.5645	170.443	3.45296	5e-05
Os08g0545000	6.71857	73.8398	3.45817	5e-05
Os04g0497000	80.2718	882.238	3.4582	5e-05
Os03g0299800	1.95158	21.5849	3.46731	5e-05
Os02g0313700	8.45543	93.5301	3.46748	5e-05
Os05g0453700	0.382837	4.23524	3.46764	0.00055
Os12g0443000	8.30353	92.194	3.47288	5e-05
Os02g0134200	9.00757	100.73	3.48321	5e-05
Os08g0110300	9.29125	104.035	3.48506	5e-05
Os08g0474000	1.06345	11.9341	3.48827	5e-05
Os09g0452900	19.918	223.819	3.49018	5e-05
Os12g0131100	13.1964	148.511	3.49236	5e-05
Os05g0519000	6.91331	77.9508	3.49511	5e-05
Os01g0925100	0.0940221	1.06562	3.50255	0.00205
Os09g0517100	10.3036	116.981	3.50506	5e-05
Os01g0934100	17.4179	197.973	3.50666	5e-05
Os11g0537375	14.8502	168.902	3.50763	5e-05
Os09g0459600	1.03117	11.7583	3.51133	5e-05
Os02g0126500	1.98714	22.7482	3.51698	5e-05
Os11g0531800	0.804532	9.24841	3.52298	5e-05
Os02g0713700	6.20681	71.4996	3.52601	5e-05
Os03g0799300	1.12266	12.9545	3.52846	5e-05
Os04g0685300	25.1799	290.643	3.5289	5e-05
Os07g0603600	2.90261	33.6461	3.53502	5e-05
Os11g0208850	6.48949	75.2259	3.53505	5e-05
Os07g0617000	35.2811	409.417	3.5366	5e-05
Os09g0401000	2.64658	30.7407	3.53795	5e-05
Os10g0189600	6.58893	76.6769	3.54068	5e-05
Os03g0838800	0.211589	2.46475	3.5421	0.01835
Os06g0147300	1.24461	14.5472	3.54698	0.00015
Os02g0686100	0.515534	6.03578	3.5494	0.0005
Os03g0757750	1.83189	21.4767	3.55137	5e-05
Os11g0121000	0.117807	1.38712	3.55759	0.01735
Os05g0530400	4.08573	48.2503	3.56187	5e-05
Os12g0114000	0.546969	6.46646	3.56344	0.00025
Os04g0669475	7.81515	92.5063	3.56521	5e-05
Os01g0892800	3.32223	39.3409	3.56581	5e-05
Os02g0654700	36.0563	428.218	3.57002	5e-05
Os07g0680600	4.53067	53.8372	3.57081	5e-05
Os03g0767000	28.5259	339.586	3.57343	5e-05
Os06g0506600	10.7818	128.506	3.57517	5e-05
Os05g0537100	10.033	120.04	3.58069	5e-05
Os05g0469800	0.452571	5.42815	3.58424	5e-05
Os01g0772400	8.99834	107.947	3.58453	5e-05
Os11g0208800	7.75054	93.1548	3.58726	5e-05
Os04g0604300	2.85702	34.4886	3.59353	5e-05
Os05g0110000	8.28026	100.623	3.60314	5e-05
Os01g0318202	0.333686	4.05534	3.60326	5e-05
Os01g0845100	2.01006	24.4881	3.60677	5e-05
Os01g0721200	0.431089	5.25304	3.6071	5e-05
Os01g0624700	0.431852	5.26946	3.60905	5e-05
Os12g0131150	12.506	152.744	3.61043	5e-05
Os08g0412800	0.14541	1.77616	3.61056	0.00305
Os10g0409400	15.197	186.34	3.61608	5e-05
Os02g0618400	0.363196	4.46196	3.61886	5e-05
Os10g0563800	5.42034	66.6741	3.62067	5e-05
Os02g0526400	78.3644	965.807	3.62346	5e-05
Os08g0448100	0.396897	4.90388	3.62709	0.0029
Os06g0202900	126.117	1558.93	3.62772	5e-05
Os07g0578333	1.3062	16.2597	3.63785	5e-05
Os01g0775400	2.45601	30.7541	3.64639	5e-05
Os05g0474900	19.8311	248.529	3.64758	5e-05
Os09g0462400	0.940743	11.8048	3.64943	5e-05
Os07g0526400	2.9745	37.35	3.65039	5e-05
Os05g0343400	92.7981	1173.04	3.66001	5e-05
Os04g0577700	1.02826	13.0097	3.66131	5e-05
Os01g0694100	0.791595	10.0474	3.66592	5e-05
Os01g0748900	15.4378	196.978	3.67349	5e-05
Os08g0235800	1.22841	15.6751	3.67361	5e-05
Os02g0743200	10.0502	128.421	3.67558	5e-05
Os06g0667000	0.462622	5.92638	3.67925	5e-05
Os01g0127600	0.389267	5.01076	3.6862	0.00035
Os10g0580900	71.2645	917.588	3.68659	5e-05
Os03g0801900	5.06239	65.203	3.68705	5e-05
Os12g0608500	0.0888221	1.14446	3.6876	0.005
Os06g0203600	28.5695	369.795	3.69418	5e-05
Os02g0437200	15.3756	199.145	3.6951	5e-05
Os06g0231600	2.51436	32.792	3.70508	5e-05
Os09g0441400	55.2487	721.653	3.70729	5e-05
Os11g0151400	20.3139	266.638	3.71434	5e-05
Os01g0195300	0.626881	8.25416	3.71886	0.00085
Os02g0639300	1.29421	17.0456	3.71925	5e-05
Os09g0442600	13.5431	178.493	3.72024	5e-05
Os02g0120100	2.78104	36.726	3.72311	5e-05
Os11g0155100	5.35716	70.7834	3.72387	5e-05
Os01g0768100	1.17873	15.599	3.72615	5e-05
Os04g0597800	0.99585	13.1975	3.7282	5e-05
Os02g0584800	6.58665	87.6169	3.73359	5e-05
Os04g0533900	0.193306	2.573	3.73449	5e-05
Os05g0287800	32.4282	433.545	3.74086	5e-05
Os08g0520000	28.2956	378.345	3.74105	5e-05
Os02g0201300	1.62446	21.7765	3.74474	5e-05
Os03g0723700	8.51442	114.608	3.75065	5e-05
Os01g0831300	2.17377	29.4406	3.75953	5e-05
Os06g0203000	10.4321	141.518	3.76189	0.00255
Os06g0696400	0.448804	6.09548	3.76358	5e-05
Os01g0825900	2.18403	29.7253	3.76663	5e-05
Os06g0652250	0.669673	9.11482	3.76669	0.00025
Os08g0256000	11.0501	150.609	3.76867	5e-05
Os03g0264400	33.9356	463.984	3.7732	5e-05
Os05g0112101	1.61814	22.1301	3.7736	5e-05
Os03g0820400	3.41509	46.7298	3.77435	5e-05
Os03g0821300	12.7843	175.57	3.77961	5e-05
Os07g0533800	2.42372	33.3092	3.78063	5e-05
Os03g0373300	0.452579	6.23453	3.78404	0.0011
Os05g0550800	2.58008	35.6007	3.78642	5e-05
Os06g0225800	4.6967	64.8179	3.78667	5e-05
Os07g0194800	4.58163	63.2468	3.78706	5e-05
Os01g0127900	0.99589	13.7819	3.79065	5e-05
Os05g0577500	0.54646	7.61456	3.80057	0.0009
Os11g0133700	8.49656	118.663	3.80384	5e-05
Os10g0499500	0.229885	3.21503	3.80585	5e-05
Os07g0637000	2.60642	36.5541	3.80989	5e-05
Os05g0486100	6.11286	85.7939	3.81096	5e-05
Os02g0119600	5.49157	77.3702	3.81649	5e-05
Os07g0545800	13.6744	192.895	3.81826	5e-05
Os01g0934350	11.2261	159.372	3.82747	5e-05
Os05g0588900	1.84863	26.2991	3.83049	5e-05
Os07g0120650	8.17006	116.26	3.83087	5e-05
Os03g0373500	0.37986	5.4407	3.84025	0.00015
Os02g0682500	7.59469	108.858	3.84132	5e-05
Os02g0764700	0.672697	9.66356	3.84453	5e-05
Os04g0506800	2.13929	30.773	3.84646	5e-05
Os06g0226950	4.14717	59.7146	3.84788	5e-05
Os01g0609900	12.8312	184.816	3.84837	5e-05
Os06g0713100	6.50213	94.4563	3.86066	5e-05
Os02g0687200	1.43533	20.888	3.86321	5e-05
Os02g0125300	61.2001	895.182	3.87057	5e-05
Os04g0667600	32.7805	482.367	3.87922	5e-05
Os08g0563500	0.588827	8.75372	3.89398	0.00055
Os06g0141100	1.21731	18.141	3.89748	5e-05
Os03g0302200	17.6608	265.164	3.90827	5e-05
Os08g0277200	0.864443	12.9836	3.90878	5e-05
Os05g0545400	0.944566	14.1933	3.90941	5e-05
Os02g0270200	0.208114	3.14369	3.91701	5e-05
Os01g0510200	0.378576	5.73071	3.92006	0.0097
Os02g0803300	8.41479	127.684	3.92351	5e-05
Os08g0107400	11.0183	167.316	3.9246	5e-05
Os04g0226800	4.21746	64.0661	3.92511	5e-05
Os01g0667900	35.376	540.556	3.9336	5e-05
Os02g0807000	2.15495	33.0397	3.93848	5e-05
Os01g0908700	23.6494	363.857	3.9435	5e-05
Os07g0537600	2.22693	34.3405	3.94678	5e-05
Os03g0305200	2.94398	45.5028	3.95012	5e-05
Os07g0613600	0.634199	9.81035	3.9513	0.001
Os09g0416600	6.30301	97.6001	3.95277	5e-05
Os08g0448050	2.44285	37.881	3.95484	5e-05
Os02g0806300	2.08045	32.3968	3.96089	5e-05
Os07g0560100	2.48806	38.7857	3.96243	0.01965
Os01g0760900	0.161383	2.5205	3.96515	0.0038
Os05g0427400	29.2676	457.902	3.96766	5e-05
Os01g0582600	11.7411	183.737	3.96799	5e-05
Os03g0351700	0.755186	11.8315	3.96965	5e-05
Os04g0412300	5.70713	89.5062	3.97115	5e-05
Os02g0605900	47.6363	756.374	3.98897	5e-05
Os04g0447166	3.63791	57.7673	3.98907	0.00015
Os10g0545800	7.11513	113.131	3.99096	5e-05
Os01g0597600	85.3181	1357.13	3.99157	5e-05
Os02g0299300	0.909362	14.5513	4.00015	5e-05
Os07g0537500	3.64132	58.2695	4.00021	5e-05
Os03g0788500	7.64553	122.562	4.00275	5e-05
Os03g0710700	11.5994	186.046	4.00353	5e-05
Os04g0110100	0.132649	2.12781	4.00369	0.0211
Os10g0575600	0.0639174	1.02538	4.00381	0.0003
Os05g0546300	1.15764	18.6067	4.00656	5e-05
Os02g0585100	0.381385	6.13307	4.00729	0.00855
Os03g0764100	56.1532	903.235	4.00766	5e-05
Os02g0126400	58.6902	944.295	4.00804	5e-05
Os05g0109825	1.97912	31.9623	4.01344	5e-05
Os02g0806400	19.2079	310.791	4.01618	5e-05
Os01g0768300	0.299903	4.87014	4.0214	0.00015
Os06g0725100	0.121918	2.00537	4.03988	0.0171
Os02g0806350	9.66349	159.54	4.04523	5e-05
Os04g0679000	0.675726	11.1697	4.047	5e-05
Os05g0165900	14.0017	232.026	4.05061	5e-05
Os02g0575000	26.5634	442.296	4.0575	5e-05
Os08g0326500	0.141606	2.35925	4.05837	0.00055
Os09g0543900	1.24866	20.8653	4.06265	5e-05
Os09g0328600	0.666703	11.1518	4.06409	5e-05
Os08g0386200	11.7522	197.495	4.07082	5e-05
Os10g0520100	0.937538	15.7766	4.07276	5e-05
Os02g0154000	0.357638	6.0276	4.07501	5e-05
Os08g0125800	0.153788	2.60102	4.08006	0.00025
Os02g0740600	5.46124	92.4579	4.0815	5e-05
Os01g0948500	5.34255	90.4888	4.08214	5e-05
Os04g0686000	0.311234	5.27337	4.08265	5e-05
Os11g0109700	0.491654	8.36152	4.08805	5e-05
Os07g0550900	2.73257	46.6019	4.09206	5e-05
Os05g0372900	0.214239	3.65582	4.0929	0.00095
Os02g0740700	4.50271	76.8533	4.09324	5e-05
Os01g0819700	2.53638	43.3791	4.09616	5e-05
Os07g0597200	9.32957	159.994	4.10007	5e-05
Os06g0725200	1.17584	20.1813	4.10126	5e-05
Os05g0552800	8.97986	154.243	4.10237	5e-05
Os06g0537600	0.682596	11.7581	4.10648	0.0001
Os03g0803600	0.982334	17.0096	4.11399	5e-05
Os05g0373300	2.09108	36.2322	4.11495	5e-05
Os06g0254700	2.10861	36.6396	4.11904	5e-05
Os04g0605100	26.2757	456.593	4.11911	5e-05
Os07g0573900	34.3141	596.369	4.11933	5e-05
Os04g0486950	0.940599	16.3906	4.12314	5e-05
Os01g0113650	0.597756	10.4679	4.13028	5e-05
Os08g0412700	0.479728	8.45329	4.13923	5e-05
Os05g0560500	3.26324	57.7298	4.14494	5e-05
Os02g0188400	0.934099	16.529	4.14528	0.00055
Os01g0777200	9.39572	166.549	4.1478	5e-05
Os04g0447100	12.4474	220.703	4.14819	5e-05
Os01g0307686	10.6479	188.813	4.14832	5e-05
Os05g0402900	1.44163	25.5967	4.15018	5e-05
Os06g0218900	1.34258	23.976	4.15851	5e-05
Os04g0639000	1.208	21.6347	4.16266	5e-05
Os02g0584700	3.23646	58.3231	4.17158	5e-05
Os09g0471200	0.610606	11.0337	4.17553	5e-05
Os03g0236200	15.5287	281.046	4.1778	5e-05
Os01g0839100	1.23177	22.3918	4.18417	5e-05
Os01g0699400	2.03449	37.1776	4.1917	5e-05
Os08g0448000	7.81472	143.08	4.19448	5e-05
Os08g0143600	0.237657	4.35493	4.1957	0.0111
Os12g0506600	0.450708	8.2735	4.19823	0.00935
Os08g0189400	0.427991	7.87982	4.20251	0.00265
Os03g0123800	9.38297	173.316	4.20721	5e-05
Os10g0533500	0.16024	2.96441	4.20944	0.0097
Os07g0446600	5.43521	101.526	4.22337	5e-05
Os01g0885700	0.137383	2.57501	4.22831	0.0002
Os06g0683400	29.989	562.133	4.22841	5e-05
Os03g0190300	5.7883	108.801	4.2324	5e-05
Os06g0215500	0.172316	3.23927	4.23254	0.0025
Os01g0498300	1.03377	19.4385	4.23293	5e-05
Os03g0334200	4.59139	86.357	4.23331	5e-05
Os05g0321900	0.130354	2.47041	4.24424	0.0015
Os02g0539500	2.61483	49.9204	4.25484	5e-05
Os02g0126300	0.784719	15.0363	4.26013	5e-05
Os01g0796000	10.4467	200.227	4.26051	5e-05
Os01g0699100	6.44493	123.667	4.26215	5e-05
Os01g0246700	22.7566	439.056	4.27005	5e-05
Os01g0845000	0.850724	16.4244	4.27101	5e-05
Os11g0525900	0.41926	8.18615	4.28727	0.0181
Os06g0704100	0.121755	2.38843	4.29401	0.0005
Os06g0215000	2.59785	51.3656	4.30541	5e-05
Os02g0225900	0.112095	2.22403	4.31038	0.0097
Os01g0816100	13.4376	267.081	4.31293	5e-05
Os02g0265200	1.27163	25.4634	4.32367	5e-05
Os09g0400500	2.34738	47.0605	4.32539	5e-05
Os02g0548700	3.50233	70.6235	4.33376	5e-05
Os01g0833500	1.3929	28.1165	4.33526	5e-05
Os02g0532500	5.04206	102.12	4.34011	5e-05
Os03g0723800	4.72564	97.0863	4.36069	5e-05
Os07g0568600	29.3861	607.26	4.36911	5e-05
Os10g0521900	7.3032	151.288	4.37263	5e-05
Os09g0562600	1.16334	24.2341	4.3807	5e-05
Os06g0239200	3.20795	66.8877	4.38202	5e-05
Os03g0190400	1.48488	30.9635	4.38215	5e-05
Os12g0158600	1.09828	22.9254	4.38363	5e-05
Os02g0739400	4.53326	94.9918	4.38918	5e-05
Os12g0603800	1.39666	29.3343	4.39253	5e-05
Os02g0736900	2.83588	59.6308	4.39419	5e-05
Os08g0457400	1.28072	26.9641	4.39601	5e-05
Os12g0424700	1.14834	24.4475	4.41207	5e-05
Os02g0240100	7.17278	153.519	4.41974	5e-05
Os02g0126600	3.43174	73.7339	4.42532	5e-05
Os01g0656400	5.21377	112.399	4.43016	5e-05
Os07g0566150	18.7582	404.786	4.43157	5e-05
Os05g0522600	10.3451	223.252	4.43165	5e-05
Os05g0546400	7.68575	166.341	4.43581	5e-05
Os12g0156100	0.179777	3.89344	4.43676	0.00015
Os03g0781300	2.60135	56.3718	4.43764	5e-05
Os01g0742400	11.6946	253.949	4.44062	5e-05
Os02g0781300	0.679001	14.7595	4.44208	5e-05
Os01g0597800	0.81187	17.6864	4.44525	5e-05
Os03g0181100	140.849	3076.19	4.44893	5e-05
Os08g0374701	1.77641	38.8639	4.45139	5e-05
Os05g0127300	5.30721	117.521	4.46882	5e-05
Os09g0571200	29.1743	646.165	4.46913	5e-05
Os06g0181800	0.803748	17.8143	4.47015	5e-05
Os01g0768333	3.9127	87.2803	4.47942	5e-05
Os09g0457900	0.290485	6.5246	4.48935	0.0006
Os02g0205500	44.1677	992.701	4.49029	5e-05
Os03g0790500	3.99445	89.9134	4.49247	5e-05
Os10g0147200	4.51297	101.985	4.49814	5e-05
Os03g0739700	11.299	255.413	4.49856	5e-05
Os05g0162800	1.30502	29.6668	4.5067	5e-05
Os01g0606900	0.154089	3.55097	4.52637	0.0038
Os02g0462800	1.37907	31.857	4.52984	5e-05
Os01g0179000	2.68318	62.533	4.5426	5e-05
Os07g0536300	0.866384	20.2203	4.54466	5e-05
Os08g0205800	15.0961	356.79	4.56283	5e-05
Os04g0606200	2.65739	63.7035	4.58329	5e-05
Os10g0464800	0.118152	2.83891	4.58662	0.0005
Os02g0209400	0.70506	17.0806	4.59847	0.00015
Os12g0578400	0.888809	21.9533	4.62642	5e-05
Os04g0673300	3.22577	80.5943	4.64296	5e-05
Os03g0805400	19.5248	489.165	4.64694	5e-05
Os02g0733900	21.1423	530.478	4.64909	5e-05
Os02g0205700	5.97715	150.32	4.65243	5e-05
Os06g0652200	3.04744	76.6544	4.6527	5e-05
Os02g0165200	0.390129	9.86089	4.6597	5e-05
Os03g0234500	0.149563	3.79144	4.66392	0.0038
Os10g0146901	2.45044	62.2641	4.66729	5e-05
Os05g0385400	1.50935	38.4852	4.6723	5e-05
Os01g0575200	4.58725	117.125	4.67427	5e-05
Os01g0653300	2.96021	76.2978	4.68787	0.0111
Os04g0571450	0.258051	6.72952	4.70477	0.00015
Os03g0154100	6.61116	173.687	4.71544	5e-05
Os07g0573200	4.53397	119.23	4.71683	5e-05
Os03g0299200	4.82253	126.925	4.71804	5e-05
Os05g0512100	0.536951	14.2138	4.72635	0.0043
Os03g0129100	11.6248	309.607	4.73516	5e-05
Os04g0617500	2.03139	54.7981	4.75358	5e-05
Os08g0374600	6.35493	172.439	4.76207	5e-05
Os01g0864500	5.62181	153.132	4.7676	5e-05
Os07g0550600	1.1568	31.5681	4.77026	5e-05
Os12g0635400	12.4858	340.73	4.77026	5e-05
Os03g0152000	3.45665	94.6271	4.77481	5e-05
Os10g0577600	7.45185	205.477	4.78523	5e-05
Os02g0193300	1.01858	28.2922	4.79578	5e-05
Os04g0385600	2.39825	66.7603	4.79894	5e-05
Os10g0563900	0.112475	3.16389	4.81403	0.01735
Os05g0420300	1.33827	38.1595	4.83361	0.0003
Os03g0787000	19.5822	558.664	4.83437	5e-05
Os02g0180700	7.46685	213.692	4.83889	5e-05
Os04g0654500	0.261342	7.48826	4.84062	0.00045
Os09g0468300	2.45154	70.3212	4.8422	5e-05
Os02g0314600	3.71702	107.288	4.8512	5e-05
Os01g0855600	2.2805	66.3209	4.86204	5e-05
Os06g0215100	6.83195	199.823	4.87028	5e-05
Os01g0860500	22.3116	662.274	4.89156	5e-05
Os03g0830400	1.63111	48.539	4.89522	5e-05
Os02g0712700	2.65199	79.2661	4.90156	5e-05
Os12g0150200	23.4169	701.728	4.90529	5e-05
Os03g0432100	0.762497	22.87	4.90658	5e-05
Os02g0738200	1.88101	56.5759	4.91061	5e-05
Os08g0384500	19.7623	594.616	4.91113	5e-05
Os01g0384800	25.295	769.575	4.92714	5e-05
Os05g0449200	0.650178	19.8313	4.9308	5e-05
Os01g0888800	0.796892	24.3422	4.93293	5e-05
Os07g0526600	2.91025	89.3794	4.94073	5e-05
Os02g0661100	6.2329	192.027	4.94526	5e-05
Os07g0561800	0.377098	11.6461	4.94877	0.0011
Os02g0327500	10.8403	334.972	4.94957	5e-05
Os09g0342000	0.209315	6.48857	4.95416	0.00095
Os01g0699500	9.01324	283.206	4.97366	5e-05
Os09g0561600	0.0524008	1.65323	4.97955	0.01735
Os06g0156400	0.752836	24.0539	4.99779	5e-05
Os09g0433000	0.773398	25.1185	5.0214	5e-05
Os04g0368000	0.408426	13.3477	5.03037	5e-05
Os01g0865700	0.189509	6.2026	5.03253	0.014
Os01g0905200	3.42915	112.969	5.04193	5e-05
Os03g0741100	38.7218	1277.76	5.04432	5e-05
Os01g0727500	2.12576	71.2074	5.06598	5e-05
Os03g0301200	1.32447	44.3831	5.06653	5e-05
Os01g0895000	4.22824	142.192	5.07164	5e-05
Os01g0113300	1.06593	35.8645	5.07238	5e-05
Os01g0138400	1.70323	57.3836	5.07429	5e-05
Os10g0499400	10.0574	339.787	5.07831	5e-05
Os03g0356526	1.5007	50.7244	5.07897	5e-05
Os03g0107700	14.793	501.703	5.08385	5e-05
Os04g0517100	12.0474	412.539	5.09773	5e-05
Os04g0469000	37.0952	1314.35	5.14697	5e-05
Os03g0247900	4.86268	176.031	5.17793	5e-05
Os02g0540700	1.50951	54.6664	5.1785	5e-05
Os07g0559700	64.271	2356.28	5.1962	5e-05
Os02g0824100	0.139844	5.19899	5.21634	0.00085
Os06g0248500	4.57665	173.983	5.24851	5e-05
Os05g0194900	2.6291	100.939	5.26276	5e-05
Os11g0299300	0.0906188	3.48635	5.26576	0.0093
Os03g0678800	0.582804	22.49	5.27013	5e-05
Os03g0285800	29.2114	1133.22	5.27775	5e-05
Os04g0600300	0.422045	16.3849	5.27883	5e-05
Os03g0305400	0.276729	10.7865	5.28461	0.00265
Os06g0645600	0.496782	19.3964	5.28703	5e-05
Os09g0526500	0.566528	22.2894	5.29806	5e-05
Os06g0637400	0.523459	21.3085	5.34721	5e-05
Os04g0518400	1.25454	51.537	5.36038	5e-05
Os02g0624300	3.20457	132.79	5.37287	5e-05
Os10g0391400	9.39696	389.991	5.3751	5e-05
Os06g0249350	3.09335	128.893	5.38086	5e-05
Os01g0644900	1.55031	65.393	5.39851	5e-05
Os01g0389200	4.80052	205.047	5.41662	5e-05
Os03g0685300	5.84514	254.74	5.44564	5e-05
Os01g0821300	0.740267	32.4188	5.45264	5e-05
Os02g0467600	1.09563	48.0546	5.45483	5e-05
Os01g0905300	0.50246	22.2439	5.46826	5e-05
Os01g0389700	27.6995	1227.26	5.46944	5e-05
Os11g0210201	27.1305	1210.25	5.47925	5e-05
Os06g0133300	6.43016	287.089	5.4805	5e-05
Os02g0626532	5.26153	236.98	5.49314	5e-05
Os02g0626600	3.7099	173.559	5.54791	5e-05
Os03g0676400	21.9037	1031.45	5.55736	5e-05
Os08g0137900	10.2555	483.119	5.5579	5e-05
Os05g0324700	8.81031	415.137	5.55825	5e-05
Os02g0251800	6.48678	306.655	5.56297	5e-05
Os01g0113200	1.67654	80.4653	5.58481	5e-05
Os07g0585900	0.799719	38.4998	5.58921	5e-05
Os03g0180800	9.49082	457.313	5.59051	5e-05
Os03g0660500	8.50791	415.743	5.61074	5e-05
Os02g0165100	8.89059	437.938	5.6223	5e-05
Os06g0530600	28.1705	1389.05	5.62377	5e-05
Os12g0471100	1.88151	92.9378	5.6263	5e-05
Os06g0133500	11.4576	566.591	5.62793	5e-05
Os04g0514600	3.26034	162.794	5.64188	5e-05
Os05g0442700	1.07887	54.7273	5.66467	5e-05
Os06g0128800	0.732682	37.857	5.69123	5e-05
Os07g0564500	3.95916	209.905	5.7284	5e-05
Os04g0684900	11.4948	609.656	5.72894	5e-05
Os01g0307624	0.0809191	4.31008	5.73509	0.0034
Os09g0438500	0.0313217	1.67113	5.73752	0.0167
Os01g0558700	1.0437	55.9628	5.74469	5e-05
Os02g0712600	0.514611	28.1115	5.77153	5e-05
Os05g0429900	1.92248	107.606	5.80665	5e-05
Os12g0506500	1.43631	81.0933	5.81914	5e-05
Os01g0955100	11.5968	678.155	5.86982	5e-05
Os04g0571600	1.16124	69.0285	5.89346	5e-05
Os04g0578000	9.1932	560.36	5.92964	5e-05
Os01g0186900	5.22303	323.777	5.95397	5e-05
Os03g0188500	12.3293	770.658	5.96593	5e-05
Os08g0137800	16.3417	1023.5	5.9688	5e-05
Os06g0192800	3.34073	213.085	5.99512	5e-05
Os09g0364400	0.481611	30.7683	5.99743	0.00035
Os03g0240600	0.511544	32.8576	6.00523	5e-05
Os10g0555100	6.0653	390.05	6.00694	5e-05
Os09g0341600	1.16984	75.9016	6.01974	5e-05
Os02g0758200	0.947071	61.6387	6.02422	5e-05
Os02g0807900	1.12017	77.2649	6.10802	5e-05
Os05g0545300	0.196664	14.0452	6.1582	0.00615
Os09g0542900	4.46783	321.598	6.16954	5e-05
Os06g0158100	2.10485	157.132	6.22212	5e-05
Os02g0209300	24.248	1819.14	6.22925	5e-05
Os03g0830500	3.6628	285.191	6.28284	5e-05
Os06g0649000	8.76343	682.398	6.28297	5e-05
Os11g0242200	0.110913	9.16663	6.36889	0.0211
Os02g0467000	0.129035	10.9656	6.40908	0.00555
Os08g0518900	0.198308	17.0843	6.42879	0.0001
Os06g0239100	2.45636	212.627	6.43566	5e-05
Os02g0682300	13.1704	1202.99	6.51319	5e-05
Os09g0433650	0.0480929	4.45179	6.53242	0.0167
Os01g0773800	8.78077	817.723	6.54112	5e-05
Os01g0841700	12.21	1201.26	6.62034	5e-05
Os08g0173300	1.79308	181.292	6.65973	5e-05
Os01g0975000	1.53528	155.367	6.66103	5e-05
Os05g0474800	4.30583	445.703	6.69365	5e-05
Os03g0734500	6.21954	675.59	6.7632	5e-05
Os01g0826400	7.08428	774.5	6.7725	5e-05
Os03g0200000	1.35262	152.771	6.81947	5e-05
Os08g0138200	1.09108	127.093	6.86398	5e-05
Os08g0138100	1.00076	118.281	6.88498	0.0001
Os01g0631800	1.00643	120.492	6.90355	5e-05
Os08g0482600	38.2577	5269.9	7.10588	5e-05
Os07g0590100	0.685948	97.1589	7.1461	5e-05
Os05g0132700	0.133784	19.0428	7.1532	0.00175
Os03g0448200	0.183219	27.9267	7.25193	0.00095
Os01g0699600	2.65209	413.556	7.28481	5e-05
Os01g0952900	4.30481	717.107	7.38009	5e-05
Os07g0587300	0.914853	158.625	7.43786	5e-05
Os01g0795600	2.90567	651.241	7.80818	5e-05
Os03g0437200	4.24245	1001.57	7.88315	5e-05
Os01g0298400	0.203159	47.9752	7.88354	0.0015
Os11g0210500	0.170841	44.0804	8.01134	0.008
Os02g0539200	0.597267	167.641	8.13278	5e-05
Os02g0251900	4.36143	1538.21	8.46223	5e-05
Os03g0660400	1.10934	491.726	8.79201	0.0038

### Sheet: OsPep2_2 h
Gene ID	Mock_2 h_FPKM	OsPep2_2 h_FPKM	Log2FC	p_value
Os07g0628900	11.6109	0.230815	-5.6526	5e-05
Os09g0359500	1.24021	0.0300247	-5.36829	0.01975
Os07g0529600	110.121	2.85438	-5.26977	5e-05
Os03g0843800	77.91	2.27853	-5.09563	5e-05
Os09g0537700	78.889	2.34681	-5.07105	5e-05
Os03g0826900	25.0127	0.818206	-4.93406	5e-05
Os01g0122000	4.2002	0.190537	-4.46231	0.00045
Os03g0839700	1.45121	0.0756487	-4.26179	0.01975
Os04g0429600	3.16208	0.169606	-4.22062	5e-05
Os04g0517500	3.74004	0.212369	-4.1384	0.00665
Os02g0827600	7.05377	0.402986	-4.12959	5e-05
Os02g0148000	3.58109	0.214861	-4.05892	5e-05
Os08g0502400	3.74782	0.23131	-4.01815	0.00125
Os02g0475400	15.2326	0.942473	-4.01457	5e-05
Os02g0774100	4.35523	0.276811	-3.97577	0.00165
Os08g0269600	3.30561	0.212385	-3.96016	0.01975
Os10g0533100	7.44698	0.481988	-3.94959	0.0007
Os07g0628700	18.6887	1.31428	-3.82982	5e-05
Os05g0217700	6.98804	0.510097	-3.77605	5e-05
Os01g0733001	1.77836	0.130649	-3.76678	0.01975
Os09g0268000	2.16035	0.159371	-3.7608	0.0001
Os06g0593800	13.9231	1.04362	-3.73781	5e-05
Os01g0546400	3.59199	0.272618	-3.71983	0.0007
Os04g0423600	169.362	13.7474	-3.62288	5e-05
Os02g0815200	2.0339	0.167151	-3.60502	0.00085
Os09g0298200	18.3703	1.51846	-3.5967	5e-05
Os10g0415200	1.6037	0.133186	-3.58989	0.00015
Os02g0128000	6.58973	0.548376	-3.58698	0.00675
Os03g0826800	70.5023	5.94458	-3.56802	5e-05
Os06g0115400	2.63861	0.226303	-3.54345	5e-05
Os02g0704000	234.142	20.2087	-3.53433	5e-05
Os03g0412900	3.15809	0.273538	-3.52923	5e-05
Os01g0822800	7.55613	0.659244	-3.51876	5e-05
Os02g0755500	2.61756	0.232748	-3.49138	0.00015
Os05g0217800	59.3394	5.3004	-3.48482	5e-05
Os06g0161400	0.94591	0.0876927	-3.43117	0.00235
Os03g0808100	8.89457	0.831634	-3.4189	5e-05
Os07g0104100	0.995421	0.0931067	-3.41835	0.02005
Os02g0731400	3.4155	0.319726	-3.41719	0.0187
Os05g0567300	2.78802	0.261593	-3.41385	5e-05
Os05g0253200	2.70643	0.255391	-3.40561	5e-05
Os12g0117600	2.95425	0.279412	-3.40233	5e-05
Os07g0112000	1.93708	0.183546	-3.39967	0.0075
Os01g0618100	14.9293	1.41491	-3.39936	5e-05
Os01g0142300	26.3201	2.51936	-3.38504	5e-05
Os05g0535800	2.73356	0.264599	-3.3689	0.0005
Os06g0476100	3.19429	0.311848	-3.35658	0.01985
Os11g0172400	15.0615	1.47389	-3.35316	0.01855
Os11g0463700	2.54244	0.254811	-3.31871	0.00845
Os09g0299300	2.63969	0.264584	-3.31857	0.02065
Os02g0194700	13.3837	1.34213	-3.31788	5e-05
Os11g0492100	1.49486	0.151262	-3.30489	0.0034
Os02g0730600	2.76	0.28022	-3.30003	5e-05
Os08g0247700	0.828296	0.0843912	-3.29498	0.0022
Os03g0758500	1.20381	0.123164	-3.28896	0.01215
Os04g0601800	18.9687	1.95431	-3.27889	5e-05
Os01g0922700	1.50595	0.155969	-3.27134	0.02065
Os09g0560700	3.64638	0.379528	-3.26419	5e-05
Os01g0101800	1.63373	0.171002	-3.25609	0.00025
Os08g0156000	3.90863	0.413234	-3.24163	0.00285
Os05g0534100	21.3625	2.26357	-3.23841	5e-05
Os09g0268100	0.992589	0.105939	-3.22796	0.0034
Os09g0268600	2.52263	0.270363	-3.22196	5e-05
Os12g0169600	166.188	17.8841	-3.21607	5e-05
Os06g0317100	17.0251	1.86326	-3.19176	5e-05
Os02g0666600	0.911111	0.100319	-3.18303	0.0207
Os09g0471400	3.50774	0.390699	-3.16641	5e-05
Os03g0684700	37.7325	4.22209	-3.15978	5e-05
Os05g0452800	0.899718	0.10123	-3.15184	0.019
Os02g0770800	8.2502	0.932715	-3.14492	5e-05
Os03g0582000	38.1912	4.33236	-3.14002	5e-05
Os01g0638600	1.84687	0.211039	-3.12951	0.0022
Os06g0308300	2.51202	0.290341	-3.11303	5e-05
Os09g0449650	8.23879	0.956369	-3.10679	5e-05
Os07g0164000	1.55357	0.180819	-3.10298	5e-05
Os08g0117100	5.76658	0.672205	-3.10074	5e-05
Os01g0100400	0.819632	0.0963654	-3.08839	0.0092
Os04g0532400	30.3954	3.61326	-3.07248	5e-05
Os01g0192000	2.44462	0.290861	-3.07121	5e-05
Os04g0444800	95.3912	11.392	-3.06583	5e-05
Os01g0717400	9.64166	1.15704	-3.05885	5e-05
Os08g0191900	21.879	2.655	-3.04276	5e-05
Os07g0131001	1.54773	0.187827	-3.04268	0.00065
Os07g0596000	0.888031	0.108249	-3.03626	0.00255
Os03g0366350	3.43762	0.420142	-3.03246	5e-05
Os02g0568200	1.28204	0.157674	-3.02342	5e-05
Os06g0612951	5.33147	0.660234	-3.01348	0.00845
Os01g0966200	9.42526	1.1685	-3.01188	5e-05
Os08g0139700	18.0099	2.24535	-3.00378	5e-05
Os01g0221600	11.3717	1.4235	-2.99794	5e-05
Os09g0538000	12.6282	1.58342	-2.99554	5e-05
Os01g0905200	2.26285	0.284937	-2.98943	0.00015
Os02g0704262	11.6998	1.4757	-2.98702	5e-05
Os07g0631900	76.5338	9.70829	-2.97881	5e-05
Os11g0700500	13.7052	1.74403	-2.97423	5e-05
Os03g0839800	13.8029	1.75859	-2.97248	5e-05
Os09g0382400	5.91171	0.760423	-2.9587	5e-05
Os08g0249900	12.8325	1.65406	-2.95572	5e-05
Os01g0702000	1.44194	0.186042	-2.95431	0.0061
Os02g0174300	2.17785	0.281745	-2.95044	0.0005
Os02g0805100	1.55597	0.202909	-2.9389	0.0119
Os05g0307100	2.82731	0.369852	-2.93441	0.00295
Os01g0191200	50.7518	6.68321	-2.92485	5e-05
Os01g0234700	4.21983	0.561579	-2.90962	0.0007
Os03g0129400	16.5893	2.2135	-2.90585	5e-05
Os01g0102850	9.30929	1.25101	-2.89557	5e-05
Os12g0231000	2.82518	0.381195	-2.88974	5e-05
Os11g0118500	2.12713	0.289463	-2.87745	0.0006
Os05g0317900	1.94372	0.26585	-2.87014	5e-05
Os08g0139100	54.0793	7.44615	-2.86051	5e-05
Os01g0676200	14.5335	2.00257	-2.85946	5e-05
Os07g0151800	2.56632	0.356952	-2.8459	0.0052
Os03g0196600	1.76561	0.24736	-2.83548	0.00155
Os03g0371350	9.64457	1.36029	-2.8258	0.00035
Os07g0168000	6.22728	0.886948	-2.81168	5e-05
Os02g0167600	3.38637	0.483391	-2.80847	0.01185
Os03g0758100	13.3682	1.93962	-2.78496	5e-05
Os05g0215000	27.6442	4.01488	-2.78355	5e-05
Os07g0684400	1.88189	0.276204	-2.76838	5e-05
Os05g0374200	1.64898	0.242577	-2.76506	0.0007
Os05g0594200	10.4317	1.53723	-2.76258	5e-05
Os03g0365250	1.1709	0.172668	-2.76155	0.0039
Os01g0117000	1.4729	0.217212	-2.76149	0.00085
Os01g0930000	17.4322	2.60319	-2.74341	5e-05
Os10g0498200	10.675	1.59551	-2.74215	5e-05
Os12g0178700	2.90679	0.436532	-2.73527	5e-05
Os01g0870400	1.02693	0.154384	-2.73374	0.0005
Os02g0152900	16.1106	2.4236	-2.73279	5e-05
Os03g0827700	45.0751	6.80864	-2.72689	5e-05
Os06g0138600	1.49091	0.225499	-2.725	0.003
Os01g0103000	6.91458	1.05074	-2.71823	5e-05
Os06g0142500	15.814	2.41875	-2.70887	5e-05
Os02g0694800	17.8626	2.73242	-2.70869	5e-05
Os10g0560000	28.2952	4.3413	-2.70436	5e-05
Os01g0574800	16.0203	2.46729	-2.69891	5e-05
Os01g0618400	24.2038	3.73416	-2.69638	5e-05
Os07g0600700	2.75345	0.424922	-2.69597	0.0001
Os05g0502000	7.87046	1.22437	-2.68441	5e-05
Os01g0757700	3.52267	0.548241	-2.68379	5e-05
Os01g0180300	1.02779	0.161893	-2.66644	0.0003
Os06g0109100	2.01863	0.318058	-2.66601	0.0034
Os03g0377700	7.86511	1.24145	-2.66344	5e-05
Os09g0433800	25.4561	4.02385	-2.66136	5e-05
Os03g0748300	5.05352	0.799076	-2.66088	5e-05
Os10g0512500	14.2293	2.25792	-2.6558	5e-05
Os11g0525700	1.44952	0.230177	-2.65476	5e-05
Os07g0518500	18.5955	2.96452	-2.64908	5e-05
Os09g0130901	2.81408	0.449571	-2.64604	0.00085
Os01g0306800	10.6563	1.71322	-2.63693	5e-05
Os01g0945300	59.995	9.64726	-2.63665	5e-05
Os08g0537600	2.47852	0.39962	-2.63278	5e-05
Os07g0530100	2.94946	0.475825	-2.63195	5e-05
Os05g0202800	2.93174	0.47337	-2.63072	0.0085
Os04g0420033	3.82295	0.617434	-2.63033	5e-05
Os05g0500400	2.64122	0.427431	-2.62744	0.001
Os04g0623600	13.708	2.22151	-2.6254	5e-05
Os03g0602600	12.7491	2.07209	-2.62124	5e-05
Os09g0495500	1.41514	0.230034	-2.62103	0.01395
Os05g0594500	16.7125	2.72031	-2.61909	5e-05
Os04g0423400	1.51678	0.247108	-2.61779	0.0065
Os03g0833800	3.42577	0.558661	-2.61638	5e-05
Os09g0456200	15.8309	2.58498	-2.61452	5e-05
Os03g0178200	5.98212	0.979464	-2.61059	5e-05
Os03g0425000	5.22021	0.85546	-2.60934	5e-05
Os02g0117500	1.24326	0.203951	-2.60784	0.00385
Os12g0194900	2.53275	0.415784	-2.6068	5e-05
Os03g0736400	15.3813	2.52635	-2.60605	5e-05
Os07g0213300	3.76174	0.621296	-2.59805	5e-05
Os02g0503100	1.41621	0.234199	-2.59623	0.00345
Os06g0701700	5.21074	0.861771	-2.59611	5e-05
Os10g0330000	417.094	69.0446	-2.59477	5e-05
Os07g0111400	1.5126	0.250926	-2.5917	0.0085
Os09g0563300	2.58886	0.431228	-2.58579	5e-05
Os01g0184500	4.07498	0.680653	-2.5818	5e-05
Os03g0364700	8.53776	1.42792	-2.57994	5e-05
Os03g0280800	1.38161	0.231716	-2.57593	0.0007
Os03g0844000	0.723322	0.121346	-2.57552	0.00035
Os10g0163300	0.805912	0.135317	-2.57427	0.0117
Os06g0700000	1.6488	0.277944	-2.56856	5e-05
Os03g0604566	4.73325	0.799982	-2.56479	0.0001
Os01g0102900	6886.98	1164.49	-2.56418	5e-05
Os03g0228200	54.5638	9.2349	-2.56278	5e-05
Os09g0268300	23.8341	4.04706	-2.55808	5e-05
Os03g0226400	57.0371	9.72679	-2.55187	5e-05
Os04g0583500	9.87832	1.68768	-2.54922	5e-05
Os12g0581300	1.54046	0.264626	-2.54133	0.0072
Os03g0371300	7.18518	1.23434	-2.54129	5e-05
Os01g0917300	2.8323	0.486588	-2.5412	0.00445
Os12g0638800	1.60558	0.276103	-2.53982	0.0004
Os01g0265000	1.3266	0.228492	-2.53752	0.01155
Os02g0470000	2.08379	0.359862	-2.53369	5e-05
Os11g0592300	1.35654	0.234274	-2.53366	0.0019
Os09g0460400	52.3416	9.05864	-2.53059	5e-05
Os01g0229400	3.34039	0.580184	-2.52543	5e-05
Os01g0620900	4.12095	0.716371	-2.5242	0.00535
Os04g0201800	11.2981	1.96484	-2.5236	5e-05
Os07g0614700	5.98125	1.04068	-2.52292	5e-05
Os02g0307800	17.8742	3.12882	-2.51418	5e-05
Os02g0757700	3.85529	0.676744	-2.51016	5e-05
Os03g0665200	6.28911	1.1116	-2.50021	5e-05
Os04g0186400	3.29038	0.582697	-2.49744	5e-05
Os05g0338900	6.50471	1.15202	-2.49732	5e-05
Os12g0239000	2.40108	0.425491	-2.49648	5e-05
Os01g0919800	14.2749	2.52976	-2.49641	5e-05
Os12g0541500	42.0621	7.476	-2.49218	5e-05
Os09g0480300	1.44723	0.257355	-2.49146	0.00025
Os01g0901900	14.2549	2.53529	-2.49124	5e-05
Os02g0160800	7.59647	1.35571	-2.48628	5e-05
Os04g0629600	0.818211	0.146046	-2.48605	0.0036
Os09g0491788	2.07826	0.371599	-2.48356	0.0004
Os06g0476200	45.9938	8.23543	-2.48152	5e-05
Os02g0497500	4.17384	0.748419	-2.47946	5e-05
Os03g0124500	30.0117	5.38702	-2.47796	5e-05
Os01g0917500	2.02192	0.363775	-2.47461	5e-05
Os01g0800500	8.29834	1.49392	-2.47372	5e-05
Os10g0520900	1.54997	0.279305	-2.47233	0.0064
Os09g0306650	4.28335	0.774688	-2.46705	0.00105
Os05g0589200	30.6107	5.54225	-2.46549	5e-05
Os08g0525700	1.58724	0.287594	-2.46441	5e-05
Os05g0411200	2.60246	0.473078	-2.45973	5e-05
Os05g0157500	3.1462	0.572703	-2.45775	0.00235
Os01g0557500	70.4396	12.8426	-2.45545	5e-05
Os04g0168300	34.8953	6.41566	-2.44336	5e-05
Os01g0178400	12.556	2.31323	-2.44039	5e-05
Os02g0126500	2.54705	0.470184	-2.43753	5e-05
Os06g0686500	1.49418	0.275955	-2.43685	5e-05
Os01g0833000	1.91381	0.35358	-2.43634	5e-05
Os09g0411650	3.07697	0.569463	-2.43384	5e-05
Os03g0770800	1.32527	0.245521	-2.43237	5e-05
Os05g0555600	9.71391	1.80036	-2.43177	5e-05
Os12g0557900	2.06321	0.382532	-2.43124	0.02085
Os07g0614000	11.102	2.05956	-2.43041	5e-05
Os07g0252800	2.66997	0.495773	-2.42907	0.00755
Os04g0599700	1.02794	0.191165	-2.42686	0.00465
Os06g0184900	9.23381	1.71851	-2.42577	5e-05
Os11g0131200	0.955894	0.178084	-2.42429	0.01905
Os03g0728900	1.75677	0.327538	-2.42319	5e-05
Os01g0846600	2.52726	0.471463	-2.42236	5e-05
Os02g0817600	84.8605	15.9223	-2.41405	5e-05
Os11g0533100	15.3312	2.87692	-2.41388	5e-05
Os06g0199100	4.25953	0.801493	-2.40993	5e-05
Os09g0482900	2.05131	0.386143	-2.40934	0.00055
Os05g0551801	2.4423	0.459988	-2.40857	5e-05
Os09g0272000	1.21008	0.228168	-2.40694	0.0151
Os03g0825500	2.94511	0.555804	-2.40568	5e-05
Os02g0170000	20.0292	3.78925	-2.40212	5e-05
Os01g0266800	139.188	26.3354	-2.40195	5e-05
Os01g0718300	8.23886	1.56129	-2.39971	5e-05
Os05g0548900	13.9637	2.64656	-2.39949	5e-05
Os07g0160300	37.3838	7.09322	-2.3979	5e-05
Os04g0136700	84.1733	15.9854	-2.3966	5e-05
Os11g0118400	28.3317	5.3814	-2.39637	5e-05
Os08g0248800	11.6451	2.21228	-2.39612	5e-05
Os01g0268900	3.65523	0.695841	-2.39313	5e-05
Os04g0233400	20.2872	3.87141	-2.38964	5e-05
Os10g0540300	7.16259	1.36968	-2.38665	5e-05
Os04g0593400	35.9818	6.91006	-2.3805	5e-05
Os06g0493600	4.63654	0.892258	-2.37752	5e-05
Os01g0810100	15.7452	3.03577	-2.37478	5e-05
Os01g0641800	0.955972	0.184514	-2.37324	0.0126
Os08g0254500	6.41757	1.23878	-2.37311	0.0002
Os08g0109400	3.95981	0.765689	-2.3706	5e-05
Os07g0107800	1.20595	0.233405	-2.36927	5e-05
Os04g0438300	5.12849	0.997614	-2.36198	5e-05
Os09g0528700	11.0127	2.14329	-2.36127	5e-05
Os02g0693500	33.9344	6.61886	-2.35809	5e-05
Os02g0722400	4.7559	0.931934	-2.35142	5e-05
Os04g0588500	3.5053	0.687258	-2.35061	5e-05
Os01g0262500	4.89859	0.96456	-2.34442	5e-05
Os05g0560900	1.82704	0.3602	-2.34264	0.00075
Os05g0468600	19.3836	3.8217	-2.34255	5e-05
Os03g0685000	16.3229	3.22214	-2.34081	5e-05
Os11g0586300	2.66464	0.526365	-2.3398	5e-05
Os07g0175300	1.29738	0.25693	-2.33616	5e-05
Os08g0224300	4.92279	0.976717	-2.33346	5e-05
Os05g0365200	1.98456	0.394124	-2.3321	0.00015
Os08g0409100	35.1296	6.98431	-2.3305	5e-05
Os03g0747700	7.39647	1.47343	-2.32766	5e-05
Os11g0244900	1.02727	0.205083	-2.32454	0.00295
Os08g0161500	2.48026	0.495751	-2.3228	5e-05
Os01g0727800	1.99074	0.398119	-2.32204	0.0028
Os12g0171600	1.61623	0.323273	-2.32181	0.01015
Os12g0203000	1.5066	0.301654	-2.32032	5e-05
Os01g0909100	5.81006	1.1667	-2.31611	5e-05
Os02g0759900	15.6746	3.14876	-2.31558	5e-05
Os02g0612900	113.883	22.8847	-2.3151	5e-05
Os03g0799700	5.75909	1.16179	-2.3095	5e-05
Os07g0575500	1.69523	0.342006	-2.30939	0.0141
Os09g0281300	9.30102	1.87648	-2.30936	5e-05
Os01g0323300	3.78253	0.763228	-2.30917	5e-05
Os05g0565400	28.1133	5.67412	-2.30879	5e-05
Os07g0158300	26.0582	5.27166	-2.30541	5e-05
Os04g0253000	160.958	32.5661	-2.30524	5e-05
Os01g0642000	0.956154	0.193482	-2.30504	0.01015
Os03g0858700	3.28142	0.664961	-2.30298	0.00015
Os02g0730800	12.3445	2.50626	-2.30026	5e-05
Os06g0638700	1.97329	0.400926	-2.29919	0.00425
Os07g0569550	0.860825	0.175151	-2.29712	0.0017
Os02g0666200	468.435	95.5482	-2.29355	5e-05
Os03g0335200	1.03748	0.212408	-2.28818	0.0055
Os08g0195650	4.52604	0.927166	-2.28735	5e-05
Os03g0319400	48.3352	9.91087	-2.28599	5e-05
Os05g0580000	3.19008	0.654295	-2.28558	5e-05
Os03g0666700	5.19602	1.06573	-2.28557	5e-05
Os09g0451000	123.343	25.3448	-2.28291	5e-05
Os03g0841800	8.76871	1.8025	-2.28237	5e-05
Os08g0221300	4.1456	0.852671	-2.28152	0.0008
Os03g0349200	4.11714	0.849205	-2.27746	5e-05
Os07g0195300	1.37489	0.283819	-2.27627	0.00415
Os04g0625000	11.3335	2.34751	-2.27139	5e-05
Os06g0145800	4.54115	0.940628	-2.27136	5e-05
Os08g0433300	4.1965	0.869433	-2.27104	5e-05
Os03g0638000	3.87518	0.803507	-2.26988	0.00035
Os02g0129300	19.1696	3.98209	-2.26722	5e-05
Os04g0657300	9.8614	2.04907	-2.26682	0.0004
Os04g0323800	10.4529	2.17402	-2.26547	5e-05
Os10g0460900	4.11598	0.856588	-2.26456	5e-05
Os01g0662700	3.27862	0.683513	-2.26205	5e-05
Os05g0373500	1.32401	0.276176	-2.26126	0.00035
Os06g0128600	1.23922	0.258815	-2.25943	0.0031
Os02g0122900	0.830486	0.174184	-2.25334	0.00755
Os09g0279500	15.4277	3.23719	-2.25271	5e-05
Os09g0277800	1.0514	0.220735	-2.25192	0.0024
Os04g0409200	57.5644	12.0956	-2.25069	5e-05
Os03g0319000	5.51235	1.1606	-2.24779	0.0007
Os07g0684100	10.9559	2.30952	-2.24605	5e-05
Os03g0266800	12.2599	2.58515	-2.24563	5e-05
Os02g0207500	12.5816	2.6563	-2.24383	5e-05
Os05g0392200	6.41832	1.35583	-2.24302	5e-05
Os06g0652000	11.885	2.51998	-2.23766	5e-05
Os07g0588800	3.0452	0.645987	-2.23696	5e-05
Os03g0272900	38.779	8.23102	-2.23613	5e-05
Os02g0539600	28.4816	6.05249	-2.23443	5e-05
Os10g0130500	20.3563	4.32884	-2.23342	5e-05
Os01g0620301	2.35822	0.501489	-2.23341	0.00045
Os06g0593200	6.83871	1.45497	-2.23274	5e-05
Os04g0483400	3.7998	0.808576	-2.23247	5e-05
Os02g0255700	20.3583	4.34071	-2.22961	5e-05
Os10g0509000	7.3769	1.57462	-2.22801	5e-05
Os08g0323400	31.4833	6.72091	-2.22786	5e-05
Os09g0441900	0.888792	0.189791	-2.22744	0.0113
Os03g0401100	60.1064	12.8409	-2.22678	5e-05
Os05g0446600	2.59511	0.554868	-2.22558	5e-05
Os06g0193300	4.1686	0.891907	-2.2246	0.0077
Os10g0198600	13.0296	2.78843	-2.22427	5e-05
Os05g0349700	18.1383	3.88288	-2.22384	5e-05
Os03g0758900	11.0622	2.37553	-2.21932	5e-05
Os04g0191600	2.20042	0.472722	-2.21871	0.00015
Os02g0581400	5.57311	1.19904	-2.21661	5e-05
Os07g0228400	1.40203	0.302002	-2.21489	0.0122
Os12g0197700	3.12988	0.677229	-2.20839	5e-05
Os02g0102300	8.59955	1.86104	-2.20815	0.0014
Os07g0197100	1.35613	0.293621	-2.20747	0.011
Os04g0692850	1.84977	0.400744	-2.2066	0.01505
Os10g0497600	2.97137	0.643732	-2.2066	5e-05
Os03g0295600	0.753352	0.16354	-2.20368	0.00085
Os01g0188900	8.00199	1.74308	-2.19872	5e-05
Os03g0595050	2.32189	0.506934	-2.19543	0.01005
Os01g0642200	535.952	117.052	-2.19495	5e-05
Os08g0360300	0.95024	0.207606	-2.19445	0.00515
Os05g0519600	3.8384	0.839834	-2.19233	5e-05
Os07g0553600	2.01477	0.441052	-2.19159	0.02115
Os03g0296700	4.41353	0.966192	-2.19155	5e-05
Os05g0389600	1.01002	0.221317	-2.19019	0.00035
Os11g0152400	1.11949	0.246136	-2.18532	0.00595
Os06g0349800	2.24801	0.494283	-2.18524	0.0112
Os11g0105750	55.3162	12.1704	-2.18432	5e-05
Os01g0890600	3.33476	0.735491	-2.18081	5e-05
Os01g0959750	53.7939	11.8694	-2.1802	5e-05
Os02g0122400	3.85448	0.850654	-2.17989	5e-05
Os01g0237100	33.088	7.30443	-2.17946	5e-05
Os08g0492600	6.46749	1.42906	-2.17814	0.00145
Os07g0165700	5.18068	1.14535	-2.17735	5e-05
Os10g0368902	1.38767	0.306985	-2.17642	0.00095
Os07g0590600	0.925234	0.204728	-2.17611	0.00065
Os03g0280400	9.24241	2.04656	-2.17507	5e-05
Os11g0448400	6.85125	1.52234	-2.17008	5e-05
Os03g0819400	12.1305	2.69669	-2.16938	5e-05
Os03g0773700	3.34435	0.746207	-2.16408	5e-05
Os04g0557000	6.41766	1.43234	-2.16367	5e-05
Os06g0116400	3.6625	0.819331	-2.16031	0.0004
Os11g0539700	5.06754	1.1345	-2.15923	5e-05
Os01g0149800	227.905	51.0306	-2.159	5e-05
Os07g0510100	4.61897	1.03444	-2.15872	5e-05
Os02g0160900	59.8939	13.4178	-2.15826	5e-05
Os04g0118700	3.97236	0.890889	-2.15668	5e-05
Os11g0127800	56.5069	12.6787	-2.15602	5e-05
Os08g0293100	3.70356	0.83118	-2.15568	0.00155
Os01g0901200	7.79203	1.753	-2.15217	5e-05
Os06g0237200	2.87684	0.647382	-2.15179	5e-05
Os09g0541050	635.99	143.136	-2.15162	5e-05
Os04g0678700	259.047	58.3077	-2.15146	5e-05
Os01g0973100	1.28153	0.288642	-2.15051	0.00215
Os05g0430400	22.568	5.09445	-2.14728	5e-05
Os05g0430200	11.3132	2.55487	-2.14668	5e-05
Os01g0881800	6.05015	1.36808	-2.14482	5e-05
Os01g0740500	1.37497	0.312034	-2.13963	5e-05
Os01g0155800	48.9458	11.1095	-2.13939	5e-05
Os02g0148700	4.36888	0.991879	-2.13903	5e-05
Os01g0771900	4.61748	1.04842	-2.13889	5e-05
Os05g0387200	31.6283	7.18363	-2.13843	5e-05
Os10g0139500	1.63564	0.371505	-2.1384	0.0201
Os01g0382700	15.714	3.57244	-2.13707	5e-05
Os04g0305700	1.97757	0.450848	-2.13302	0.00085
Os11g0129200	1.57781	0.35998	-2.13193	0.00095
Os06g0601000	29.8153	6.80857	-2.13063	5e-05
Os02g0266300	6.28265	1.43526	-2.13006	5e-05
Os06g0326400	27.0253	6.17755	-2.1292	5e-05
Os06g0498900	15.7562	3.60414	-2.1282	5e-05
Os03g0152700	3.75296	0.858594	-2.12798	5e-05
Os08g0269700	9.87832	2.26264	-2.12626	5e-05
Os07g0249200	4.34525	0.995313	-2.12622	5e-05
Os09g0482680	11.5538	2.64741	-2.12571	5e-05
Os05g0270800	1.85005	0.424115	-2.12503	0.02015
Os03g0249100	5.88052	1.35011	-2.12287	5e-05
Os03g0679700	3.74872	0.862057	-2.12054	5e-05
Os04g0391900	1.8123	0.417118	-2.11929	0.00145
Os02g0208675	2.66805	0.616186	-2.11435	0.0048
Os07g0681400	23.2998	5.38237	-2.114	5e-05
Os12g0566000	5.47157	1.26509	-2.11271	5e-05
Os02g0326700	140.79	32.5739	-2.11176	5e-05
Os04g0475200	3.39601	0.786133	-2.111	5e-05
Os03g0133850	4.72398	1.09494	-2.10915	0.0177
Os01g0127400	3.07507	0.713299	-2.10804	5e-05
Os04g0188433	9.02705	2.10808	-2.09833	5e-05
Os05g0113400	10.7516	2.5156	-2.09558	5e-05
Os05g0457200	1.23124	0.288272	-2.09461	0.0056
Os06g0606401	4.25118	0.995427	-2.09448	5e-05
Os07g0115500	60.94	14.3092	-2.09044	5e-05
Os07g0409400	1.40426	0.330138	-2.08867	5e-05
Os03g0738101	1.30226	0.306199	-2.08848	0.0121
Os05g0566800	24.9753	5.87509	-2.08782	5e-05
Os05g0445900	1.94776	0.458302	-2.08745	5e-05
Os07g0154900	2.79634	0.658883	-2.08544	0.01495
Os02g0602400	32.1374	7.57886	-2.0842	5e-05
Os12g0277500	64.526	15.2186	-2.08405	5e-05
Os07g0548300	2.31887	0.54693	-2.08399	5e-05
Os05g0128100	123.947	29.2361	-2.0839	5e-05
Os01g0552300	42.3809	10.014	-2.08139	5e-05
Os07g0626800	2.90474	0.686451	-2.08118	0.0005
Os08g0265000	1.67078	0.394869	-2.08107	5e-05
Os01g0536000	21.2186	5.01965	-2.07967	5e-05
Os01g0186900	6.78655	1.60992	-2.07569	5e-05
Os06g0319850	3.91519	0.928885	-2.07551	0.01165
Os05g0455200	1.52403	0.361737	-2.07488	0.01815
Os11g0246300	2.1079	0.50114	-2.07252	5e-05
Os02g0266200	1.97153	0.469317	-2.07068	5e-05
Os03g0376600	28.1784	6.712	-2.06977	5e-05
Os09g0477900	2.12029	0.505289	-2.06908	0.00135
Os01g0782200	1.29697	0.309172	-2.06866	0.00035
Os06g0340301	3.7885	0.903605	-2.06786	0.0029
Os06g0111300	6.21297	1.48522	-2.0646	5e-05
Os03g0271100	6.49126	1.5532	-2.06325	5e-05
Os09g0532400	66.7121	15.9887	-2.0609	5e-05
Os03g0100200	2.33598	0.560049	-2.0604	0.0056
Os01g0808100	1.17951	0.283018	-2.05923	5e-05
Os06g0272700	1.40887	0.338433	-2.0576	0.00665
Os07g0573700	3.6798	0.88412	-2.05731	5e-05
Os03g0656900	18.1425	4.36809	-2.0543	5e-05
Os11g0237700	10.9083	2.62974	-2.05244	5e-05
Os07g0464200	48.9142	11.7991	-2.05157	5e-05
Os01g0950300	10.9424	2.64057	-2.05102	5e-05
Os06g0731200	4.99867	1.20738	-2.04967	5e-05
Os04g0465700	2.93762	0.709826	-2.04911	5e-05
Os03g0130900	7.25057	1.7535	-2.04786	5e-05
Os08g0183900	8.31248	2.01075	-2.04754	5e-05
Os03g0843400	51.5822	12.4936	-2.04568	5e-05
Os03g0839200	2.66584	0.64598	-2.04503	5e-05
Os12g0105300	74.9944	18.1746	-2.04486	5e-05
Os10g0488300	1.39206	0.337996	-2.04215	5e-05
Os04g0446200	1.8023	0.438091	-2.04054	5e-05
Os01g0290000	84.3379	20.5214	-2.03905	5e-05
Os05g0582300	64.7831	15.77	-2.03844	5e-05
Os08g0346900	2.55662	0.622626	-2.0378	0.00695
Os03g0637900	4.71097	1.14732	-2.03776	5e-05
Os03g0232800	5.19384	1.26585	-2.0367	5e-05
Os01g0133500	9.29772	2.2661	-2.03667	5e-05
Os06g0694400	20.8511	5.0833	-2.03629	5e-05
Os01g0805000	43.8449	10.6939	-2.03562	5e-05
Os09g0321500	5.47512	1.33629	-2.03465	5e-05
Os01g0958900	5.51931	1.34727	-2.03445	5e-05
Os10g0394100	7.33175	1.79064	-2.03368	5e-05
Os01g0838350	12.8379	3.13569	-2.03355	0.00065
Os05g0365300	2.72209	0.664888	-2.03353	5e-05
Os03g0125000	59.9919	14.657	-2.03318	5e-05
Os07g0203275	4.44152	1.0856	-2.03256	0.0009
Os09g0513400	1.45801	0.356393	-2.03246	0.00055
Os03g0725400	2.21734	0.542311	-2.03164	0.0002
Os01g0930950	6.7763	1.65844	-2.03067	0.01115
Os01g0311100	2.20647	0.540052	-2.03057	0.015
Os01g0769900	6.60702	1.61915	-2.02876	5e-05
Os03g0356300	31.345	7.68277	-2.02854	5e-05
Os08g0486867	4.29502	1.05369	-2.02722	0.0041
Os10g0371000	3.93232	0.965345	-2.02626	0.00055
Os10g0194300	0.739434	0.181607	-2.0256	0.00105
Os05g0579900	19.8121	4.86672	-2.02536	5e-05
Os02g0724500	1.245	0.305852	-2.02524	0.0092
Os03g0302700	12.2395	3.00741	-2.02495	5e-05
Os02g0772100	5.62253	1.38248	-2.02396	5e-05
Os01g0920300	13.7337	3.38244	-2.02159	5e-05
Os10g0411750	1.54356	0.380575	-2.02001	0.0001
Os03g0345100	4.32393	1.06612	-2.01998	5e-05
Os11g0581900	2.19978	0.542413	-2.0199	0.00075
Os05g0429500	183.845	45.3898	-2.01805	5e-05
Os06g0652300	1.98335	0.490093	-2.01681	0.0027
Os07g0598300	1.97451	0.489383	-2.01246	5e-05
Os06g0160700	15.4908	3.84048	-2.01205	5e-05
Os11g0592700	14.5149	3.60119	-2.01099	5e-05
Os07g0695700	1.97435	0.490465	-2.00916	0.00685
Os11g0167800	1507.72	374.605	-2.00893	5e-05
Os02g0266500	2.24321	0.557348	-2.00891	5e-05
Os06g0524300	19.317	4.79992	-2.00879	5e-05
Os03g0308850	5.17444	1.28692	-2.00748	5e-05
Os08g0515800	5.77876	1.43747	-2.00723	5e-05
Os06g0717900	9.01971	2.2441	-2.00694	5e-05
Os06g0681300	3.62286	0.902795	-2.00466	0.00025
Os03g0663700	0.987766	0.246191	-2.00439	0.00015
Os07g0420700	12.2931	3.07006	-2.00151	5e-05
Os10g0546900	10.9158	2.72627	-2.00142	5e-05
Os02g0725200	16.286	4.06974	-2.00062	5e-05
Os01g0805200	198.25	49.6335	-1.99794	5e-05
Os07g0567700	7.98216	1.99869	-1.99773	5e-05
Os02g0743700	9.70475	2.43347	-1.99567	5e-05
Os02g0581500	5.87288	1.47295	-1.99536	5e-05
Os03g0766600	26.6303	6.68008	-1.99513	5e-05
Os05g0357700	4.42328	1.10958	-1.9951	5e-05
Os04g0409900	21.8348	5.48087	-1.99415	5e-05
Os09g0438100	8.26753	2.07608	-1.99359	5e-05
Os02g0461200	5.48178	1.37714	-1.99296	5e-05
Os06g0113950	1.19415	0.300031	-1.99281	5e-05
Os09g0541000	2537.87	637.784	-1.99248	5e-05
Os07g0669200	11.2657	2.83314	-1.99147	5e-05
Os12g0617800	19.8674	4.99693	-1.99129	5e-05
Os01g0142100	29.915	7.54101	-1.98804	5e-05
Os04g0387600	13.4215	3.39142	-1.98458	5e-05
Os03g0339900	13.3211	3.3689	-1.98337	5e-05
Os05g0109600	3.6743	0.930094	-1.98202	5e-05
Os12g0136900	3.86827	0.980248	-1.98047	5e-05
Os10g0397400	8.85919	2.24651	-1.97949	5e-05
Os06g0228500	5.95595	1.5109	-1.97892	5e-05
Os10g0482000	7.6002	1.92839	-1.97864	5e-05
Os12g0267800	10.0698	2.55718	-1.97741	5e-05
Os01g0963600	655.302	167.055	-1.97184	5e-05
Os08g0242800	56.9782	14.5808	-1.96634	5e-05
Os03g0329500	7.6978	1.97003	-1.96623	5e-05
Os01g0862200	21.2596	5.45335	-1.9629	0.0054
Os03g0812000	8.05802	2.06795	-1.96223	5e-05
Os08g0152366	17.4355	4.47677	-1.9615	5e-05
Os03g0232600	18.1218	4.65854	-1.95978	5e-05
Os04g0464800	4.25409	1.09378	-1.95953	5e-05
Os05g0586900	2.71603	0.698735	-1.95869	5e-05
Os06g0729500	7.91484	2.0364	-1.95854	5e-05
Os11g0289700	27.3887	7.05108	-1.95766	5e-05
Os05g0502500	20.4298	5.26049	-1.9574	5e-05
Os12g0288600	7.06883	1.82149	-1.95635	5e-05
Os06g0340200	12.0518	3.1058	-1.95621	5e-05
Os05g0147500	14.5049	3.73812	-1.95615	5e-05
Os01g0933200	35.1497	9.06024	-1.95589	5e-05
Os01g0656900	0.986872	0.254539	-1.95497	0.0001
Os07g0179000	2.04963	0.528724	-1.95478	0.0003
Os01g0109201	1.19701	0.308919	-1.95414	0.0155
Os09g0472700	5.71415	1.47672	-1.95214	0.0005
Os07g0616500	15.0441	3.88843	-1.95194	5e-05
Os12g0468600	3.47794	0.898938	-1.95194	5e-05
Os06g0728800	5.62337	1.45479	-1.95062	5e-05
Os02g0782500	2.18808	0.566613	-1.94923	0.00465
Os02g0504000	4.91215	1.27294	-1.94819	5e-05
Os11g0282800	2.28051	0.591372	-1.94722	0.0002
Os03g0719800	10.2091	2.64997	-1.9458	5e-05
Os01g0178300	53.3506	13.8484	-1.94578	5e-05
Os07g0570700	33.7389	8.75774	-1.94578	5e-05
Os02g0537200	5.63443	1.4635	-1.94484	5e-05
Os03g0684500	1.26217	0.327881	-1.94466	5e-05
Os05g0537200	0.848502	0.220488	-1.94422	0.0061
Os01g0685500	2.10788	0.547936	-1.94371	5e-05
Os03g0272400	13.0003	3.38361	-1.94191	5e-05
Os01g0678100	5.53504	1.44179	-1.94074	5e-05
Os02g0822600	17.4392	4.54273	-1.94071	5e-05
Os03g0738000	7.36789	1.92031	-1.93991	5e-05
Os02g0469300	0.78857	0.205656	-1.93901	0.0006
Os08g0557100	88.3505	23.0539	-1.93823	5e-05
Os05g0443800	3.75083	0.98042	-1.93574	5e-05
Os06g0367100	3.85051	1.00839	-1.933	5e-05
Os06g0691600	69.075	18.0934	-1.9327	5e-05
Os12g0414900	1.07677	0.282538	-1.9302	0.0021
Os07g0163500	12.4974	3.28116	-1.92935	5e-05
Os07g0457550	1.59305	0.41849	-1.92853	0.00755
Os06g0183700	2.19397	0.576416	-1.92836	0.0003
Os02g0678200	17.1093	4.49516	-1.92834	5e-05
Os11g0245400	1.10842	0.291338	-1.92773	0.0145
Os11g0568300	4.94611	1.30256	-1.92495	5e-05
Os11g0180900	2.03593	0.53623	-1.92476	0.00025
Os12g0507500	29.8838	7.87697	-1.92365	5e-05
Os08g0546700	35.2072	9.28088	-1.92353	5e-05
Os06g0217700	2.04452	0.539288	-1.92263	0.0037
Os06g0180666	2.25083	0.593714	-1.92262	0.003
Os09g0439500	5.31562	1.40258	-1.92216	5e-05
Os02g0680500	2.40186	0.633772	-1.92211	5e-05
Os06g0473000	3.90851	1.03167	-1.92164	0.0029
Os04g0629100	4.07421	1.0757	-1.92124	5e-05
Os02g0592300	4.76918	1.261	-1.91917	5e-05
Os04g0467800	2.34619	0.620892	-1.9179	5e-05
Os07g0490400	9.89143	2.61872	-1.91732	5e-05
Os07g0669250	13.9525	3.69513	-1.91682	0.0001
Os10g0548900	1.87753	0.497335	-1.91655	0.00095
Os04g0412300	2.16685	0.574035	-1.91639	5e-05
Os10g0213700	37.6001	9.97199	-1.91478	5e-05
Os05g0164200	4.74605	1.25935	-1.91405	0.00155
Os06g0671700	4.4077	1.17086	-1.91246	0.0001
Os04g0598000	173.59	46.1247	-1.91207	5e-05
Os03g0595300	46.2779	12.3032	-1.91129	5e-05
Os02g0781000	2.24559	0.597561	-1.90994	0.00115
Os05g0480000	12.3996	3.29988	-1.90981	5e-05
Os01g0117900	26.1829	6.96873	-1.90965	5e-05
Os07g0619600	5.74903	1.5302	-1.9096	5e-05
Os05g0186100	3.66098	0.976487	-1.90656	0.0003
Os02g0751600	9.49778	2.53659	-1.9047	5e-05
Os11g0638000	18.2869	4.88503	-1.90437	5e-05
Os08g0345400	8.66929	2.3168	-1.90378	5e-05
Os01g0221300	3.93616	1.05313	-1.90211	5e-05
Os05g0102800	4.91798	1.31732	-1.90046	5e-05
Os01g0113900	1.46454	0.392429	-1.89995	0.0001
Os10g0504600	1.80119	0.482678	-1.89981	0.00055
Os02g0197200	183.607	49.2318	-1.89896	5e-05
Os03g0780200	25.07	6.73069	-1.89714	5e-05
Os01g0612700	2.82981	0.760296	-1.89607	5e-05
Os06g0696600	17.534	4.71449	-1.89498	5e-05
Os02g0823900	5.95639	1.60178	-1.89476	5e-05
Os11g0216100	272.88	73.4065	-1.89429	5e-05
Os08g0323600	9.43705	2.54374	-1.89139	5e-05
Os02g0735800	2.46283	0.664539	-1.88989	5e-05
Os05g0388500	56.2153	15.1796	-1.88883	5e-05
Os04g0197100	1.41266	0.381872	-1.88725	0.02015
Os09g0544800	2.41609	0.653636	-1.88611	5e-05
Os12g0233300	15.645	4.23699	-1.88459	5e-05
Os03g0606600	1.40459	0.380409	-1.88453	0.0033
Os03g0609500	8.83805	2.39399	-1.88431	5e-05
Os03g0108600	28.4514	7.70928	-1.88383	5e-05
Os04g0416700	2.57786	0.699348	-1.88209	0.00115
Os04g0507000	5.38691	1.46146	-1.88205	5e-05
Os03g0708500	69.7362	18.9409	-1.8804	5e-05
Os03g0222800	1.52452	0.414366	-1.87938	0.00045
Os03g0158300	5.89626	1.60338	-1.87869	5e-05
Os07g0178800	4.6992	1.27789	-1.87865	0.003
Os03g0563300	68.3241	18.589	-1.87794	5e-05
Os02g0767000	5.28115	1.43935	-1.87543	5e-05
Os06g0119900	2.04549	0.557872	-1.87444	0.00385
Os03g0196800	43.4611	11.8558	-1.87413	5e-05
Os02g0754300	57.398	15.6622	-1.87372	5e-05
Os06g0104300	1.02468	0.279727	-1.87308	0.0005
Os09g0531800	0.735961	0.200923	-1.87299	0.0017
Os02g0755600	1.82348	0.49818	-1.87196	0.00085
Os03g0223100	2.1301	0.582653	-1.87022	5e-05
Os10g0573000	19.0043	5.20431	-1.86855	5e-05
Os11g0132600	4.56279	1.25007	-1.86791	5e-05
Os03g0170701	4.9835	1.36537	-1.86787	0.0004
Os06g0690900	1.86903	0.512622	-1.86632	5e-05
Os12g0124000	155.923	42.7878	-1.86556	5e-05
Os08g0320300	2.35037	0.645236	-1.86499	5e-05
Os01g0666000	1.1309	0.310812	-1.86336	0.0037
Os07g0484800	20.8743	5.73832	-1.86303	5e-05
Os10g0503200	3.56815	0.981871	-1.86157	5e-05
Os02g0831600	6.99757	1.92709	-1.86043	5e-05
Os01g0899200	8.66238	2.38674	-1.85972	5e-05
Os01g0589000	2.01955	0.556916	-1.85851	5e-05
Os03g0118600	2.9119	0.803489	-1.85761	5e-05
Os03g0284400	63.1358	17.4415	-1.85593	5e-05
Os09g0130800	21.3339	5.89741	-1.855	5e-05
Os04g0569100	0.893299	0.247044	-1.85437	0.00035
Os02g0788500	17.3734	4.80763	-1.85349	5e-05
Os09g0529900	3.25178	0.900083	-1.8531	5e-05
Os07g0674400	3.78142	1.04866	-1.85038	0.0013
Os07g0230600	3.66033	1.01574	-1.84945	0.00245
Os01g0101700	37.1197	10.3114	-1.84794	5e-05
Os09g0564000	64.3851	17.9002	-1.84675	5e-05
Os02g0496500	2.69619	0.750095	-1.84578	5e-05
Os08g0485800	13.2723	3.69532	-1.84465	5e-05
Os03g0191200	6.30259	1.75498	-1.84449	5e-05
Os01g0949400	4.26413	1.188	-1.84371	5e-05
Os04g0175600	4.16686	1.16277	-1.8414	5e-05
Os01g0221900	1.3335	0.372269	-1.84081	0.00045
Os05g0509300	8.25363	2.3044	-1.84064	5e-05
Os06g0269300	1.87602	0.523784	-1.84063	5e-05
Os02g0115600	33.9315	9.4784	-1.83991	5e-05
Os06g0119800	22.234	6.22213	-1.83729	5e-05
Os11g0197600	8.54419	2.39265	-1.83633	5e-05
Os02g0681000	2.71887	0.761681	-1.83575	5e-05
Os04g0438600	28.3798	7.95106	-1.83565	5e-05
Os09g0506800	1.01682	0.284931	-1.83537	0.0005
Os02g0736200	3.78676	1.06185	-1.83438	5e-05
Os03g0216700	1.14057	0.319943	-1.83387	0.00155
Os12g0106600	7.85398	2.2032	-1.83383	5e-05
Os06g0319800	7.7749	2.18175	-1.83334	0.0001
Os01g0817800	23.3211	6.54878	-1.83234	5e-05
Os09g0557500	3.98675	1.11994	-1.83179	0.00015
Os08g0152400	17.7658	4.99186	-1.83146	5e-05
Os07g0520800	15.1968	4.27754	-1.82891	5e-05
Os04g0610500	14.0383	3.95278	-1.82843	5e-05
Os02g0273800	3.98709	1.12284	-1.82819	5e-05
Os03g0127600	0.920556	0.259278	-1.82801	5e-05
Os02g0514326	1.42818	0.402538	-1.82698	0.00265
Os01g0764800	25.4991	7.18836	-1.82671	5e-05
Os04g0347900	1.33086	0.375443	-1.82569	5e-05
Os07g0520600	3.1276	0.882841	-1.82483	5e-05
Os02g0226200	7.4821	2.11454	-1.8231	5e-05
Os01g0975300	45.3189	12.8226	-1.82142	5e-05
Os09g0284400	9.94865	2.81515	-1.82129	5e-05
Os11g0523800	53.5925	15.1661	-1.82118	5e-05
Os02g0508100	2.78792	0.789253	-1.82063	0.0146
Os01g0829000	3.15373	0.893086	-1.82019	5e-05
Os05g0566300	1.55144	0.439719	-1.81895	5e-05
Os04g0466100	3.90483	1.10728	-1.81824	5e-05
Os11g0448000	3.88973	1.10309	-1.81812	5e-05
Os06g0656000	1.64136	0.465687	-1.81746	0.00025
Os07g0147500	3055.81	867.405	-1.81678	5e-05
Os06g0233000	43.229	12.2709	-1.81676	5e-05
Os04g0191500	147.938	42.0377	-1.81524	5e-05
Os02g0826100	12.9514	3.68058	-1.81511	5e-05
Os01g0198900	254.859	72.6377	-1.81091	5e-05
Os03g0395000	10.2203	2.91541	-1.80967	5e-05
Os09g0569300	1.71022	0.488262	-1.80845	5e-05
Os09g0410400	18.1016	5.16904	-1.80815	5e-05
Os01g0798500	9.783	2.79634	-1.80673	5e-05
Os10g0462800	2.29025	0.655097	-1.80573	5e-05
Os03g0366700	4.27424	1.22326	-1.80493	5e-05
Os10g0540100	3.75969	1.07649	-1.80427	5e-05
Os07g0177100	5.91333	1.6938	-1.80371	5e-05
Os10g0189100	96.8857	27.7702	-1.80275	5e-05
Os03g0216300	1.25715	0.360347	-1.8027	0.00025
Os12g0438300	7.18136	2.05906	-1.80227	5e-05
Os02g0197700	1.50218	0.431247	-1.80047	0.00185
Os10g0358600	2.16309	0.621208	-1.79995	0.0058
Os01g0281600	1.53639	0.441334	-1.7996	0.0132
Os06g0687400	6.33217	1.82073	-1.79819	5e-05
Os09g0287500	9.70692	2.79845	-1.79439	5e-05
Os02g0122600	78.8991	22.7527	-1.79397	5e-05
Os01g0686000	2.21233	0.63824	-1.79339	0.02015
Os09g0548400	29.4997	8.51941	-1.79188	5e-05
Os05g0582350	74.9785	21.661	-1.79138	5e-05
Os03g0411500	19.0341	5.51051	-1.78833	5e-05
Os03g0751400	3.52109	1.01988	-1.78761	5e-05
Os05g0195200	21.6767	6.29148	-1.78467	5e-05
Os01g0619900	28.705	8.33178	-1.78461	5e-05
Os10g0414500	4.05749	1.17772	-1.78459	5e-05
Os04g0637400	15.502	4.50528	-1.78276	5e-05
Os08g0522400	47.559	13.8274	-1.78219	5e-05
Os01g0742000	10.0466	2.92335	-1.78101	5e-05
Os01g0978400	8.71616	2.53904	-1.77941	5e-05
Os04g0606900	3.53714	1.03052	-1.77921	0.0001
Os02g0665250	41.4165	12.0794	-1.77766	5e-05
Os02g0312800	2.87462	0.838642	-1.77724	5e-05
Os01g0770200	1.21113	0.353344	-1.77721	0.00275
Os09g0508000	1.45982	0.425956	-1.77701	0.00045
Os10g0181333	3.11989	0.910366	-1.77698	0.00505
Os08g0247600	3.39958	0.992354	-1.77643	5e-05
Os06g0130800	395.571	115.573	-1.77513	5e-05
Os01g0176300	1.2641	0.369562	-1.77422	5e-05
Os07g0123100	3.79079	1.10919	-1.77299	0.01315
Os10g0522800	4.6975	1.37477	-1.77271	0.0045
Os05g0531000	18.6423	5.45783	-1.77219	5e-05
Os01g0846300	13.5443	3.96565	-1.77206	5e-05
Os05g0239350	2.19293	0.642399	-1.77132	0.0059
Os12g0503000	28.1945	8.26815	-1.76978	5e-05
Os08g0335500	1.75187	0.513963	-1.76916	5e-05
Os10g0421800	6.67033	1.95796	-1.7684	5e-05
Os02g0131000	8.77479	2.58165	-1.76507	0.0001
Os12g0285600	8.83363	2.60375	-1.76242	5e-05
Os11g0153700	15.219	4.48588	-1.76241	5e-05
Os05g0390100	12.3901	3.65378	-1.76172	5e-05
Os11g0433800	2.09006	0.616391	-1.76163	5e-05
Os03g0321300	22.9738	6.77553	-1.76158	5e-05
Os06g0204400	3.90794	1.15305	-1.76095	5e-05
Os10g0540200	5.04319	1.48845	-1.76052	5e-05
Os11g0195100	2.64962	0.782288	-1.76001	5e-05
Os10g0148400	2.30492	0.68053	-1.75999	0.0021
Os06g0731300	18.522	5.46967	-1.75972	5e-05
Os01g0178500	76.3369	22.5662	-1.75821	5e-05
Os01g0929100	82.7105	24.4586	-1.75773	5e-05
Os03g0769400	4.4209	1.30878	-1.75612	5e-05
Os12g0583400	41.1959	12.1996	-1.75567	5e-05
Os09g0555600	1.47783	0.437791	-1.75516	5e-05
Os10g0516900	31.9604	9.47047	-1.75478	5e-05
Os04g0681400	0.951985	0.282144	-1.75451	0.00285
Os07g0522600	6.36475	1.88659	-1.75432	5e-05
Os10g0503800	23.7906	7.05387	-1.75391	5e-05
Os04g0252400	1.0656	0.316225	-1.75265	5e-05
Os01g0649900	8.79642	2.61055	-1.75256	5e-05
Os01g0898400	3.17887	0.943774	-1.752	5e-05
Os09g0261100	1.88672	0.560488	-1.75112	0.00045
Os04g0544400	12.2167	3.62987	-1.75086	5e-05
Os05g0195700	5.99207	1.78187	-1.74966	5e-05
Os07g0160400	367.817	109.382	-1.74961	5e-05
Os07g0689400	2.91056	0.867051	-1.74711	5e-05
Os06g0308000	29.6535	8.84119	-1.74589	5e-05
Os03g0412800	5.07859	1.51419	-1.74588	5e-05
Os03g0122200	26.3996	7.87115	-1.74587	5e-05
Os04g0691600	69.7161	20.7923	-1.74544	5e-05
Os01g0692300	20.7558	6.19739	-1.74378	5e-05
Os01g0904300	5.56419	1.66343	-1.74201	5e-05
Os02g0197125	21.0642	6.30004	-1.74136	5e-05
Os05g0574800	1.29606	0.388264	-1.73903	5e-05
Os01g0115725	2.53552	0.759748	-1.73869	0.0085
Os07g0639900	4.02992	1.20764	-1.73856	5e-05
Os03g0828100	38.5693	11.5594	-1.73839	5e-05
Os07g0413700	2.43719	0.73055	-1.73816	5e-05
Os11g0425300	9.39152	2.81578	-1.73783	5e-05
Os06g0503600	2.06315	0.618719	-1.73749	5e-05
Os10g0539900	36.8227	11.0453	-1.73716	5e-05
Os12g0131701	1.06655	0.320014	-1.73674	0.0008
Os05g0575300	53.1629	15.9533	-1.73657	5e-05
Os01g0388000	7.51698	2.25701	-1.73574	5e-05
Os05g0513100	11.0672	3.32491	-1.73491	5e-05
Os01g0918100	10.2344	3.07677	-1.73393	5e-05
Os07g0626700	1.3334	0.400941	-1.73365	0.01605
Os07g0545900	8.38708	2.52201	-1.7336	5e-05
Os06g0564500	19.7332	5.93418	-1.73351	5e-05
Os02g0460200	222.505	66.9742	-1.73216	5e-05
Os04g0608400	6.16344	1.85523	-1.73214	5e-05
Os05g0540300	8.41757	2.53391	-1.73204	5e-05
Os03g0705800	2.31436	0.696998	-1.73139	0.0001
Os07g0105600	5.9114	1.78152	-1.73039	5e-05
Os05g0142200	16.4746	4.96968	-1.72902	5e-05
Os04g0657500	34.5754	10.4369	-1.72805	5e-05
Os05g0207500	3.86562	1.16695	-1.72796	5e-05
Os04g0475300	3.65802	1.10633	-1.72528	5e-05
Os08g0175300	2.08624	0.631311	-1.72448	5e-05
Os05g0110300	11.0215	3.3358	-1.72422	5e-05
Os06g0687600	4.26142	1.29	-1.72396	5e-05
Os04g0488200	1.19255	0.361391	-1.72242	0.0112
Os05g0551900	8.1607	2.47846	-1.71925	5e-05
Os03g0752100	18.9005	5.74145	-1.71894	5e-05
Os01g0900900	30.7428	9.3472	-1.71764	5e-05
Os02g0527300	3.37844	1.02773	-1.7169	5e-05
Os02g0696900	1.41968	0.432385	-1.71518	0.00155
Os05g0361900	10.8997	3.32677	-1.7121	5e-05
Os11g0645200	1.22037	0.372785	-1.7109	0.0056
Os06g0234200	13.8969	4.24948	-1.7094	5e-05
Os05g0395000	10.3196	3.15641	-1.70903	5e-05
Os07g0196200	4.79754	1.46843	-1.70802	5e-05
Os02g0291000	3.4007	1.041	-1.70786	0.00285
Os01g0673800	75.1709	23.0151	-1.70759	5e-05
Os06g0526600	4.1732	1.27782	-1.70747	5e-05
Os01g0283000	1.16856	0.357981	-1.70678	0.0002
Os01g0280400	1.37516	0.421317	-1.70662	0.00055
Os07g0155200	1.11048	0.340265	-1.70645	0.0111
Os04g0692900	3.37846	1.03576	-1.70567	5e-05
Os09g0474300	37.3344	11.4486	-1.70534	5e-05
Os10g0209700	26.4991	8.12603	-1.70532	5e-05
Os05g0204600	1.69865	0.521002	-1.70503	5e-05
Os10g0579100	2.77819	0.852385	-1.70457	5e-05
Os06g0208800	4.98799	1.53128	-1.70373	5e-05
Os08g0154225	1.12811	0.346361	-1.70356	0.00065
Os06g0705000	1.19349	0.366609	-1.70287	0.0062
Os05g0168300	63.1377	19.4302	-1.7002	5e-05
Os02g0326200	9.22897	2.84084	-1.69985	5e-05
Os05g0516100	4.55497	1.40238	-1.69956	0.00675
Os04g0495300	6.69673	2.06385	-1.69812	0.0095
Os10g0561300	35.7954	11.0574	-1.69476	5e-05
Os05g0315100	6.81757	2.1062	-1.69462	5e-05
Os11g0592400	12.3455	3.81715	-1.69342	5e-05
Os01g0927000	1.50095	0.464636	-1.69171	5e-05
Os07g0656200	31.7428	9.82731	-1.69156	5e-05
Os09g0442300	265.554	82.2675	-1.69061	5e-05
Os09g0270700	1.81153	0.561234	-1.69054	5e-05
Os09g0549400	2.73895	0.848855	-1.69003	5e-05
Os11g0146800	1.79867	0.557544	-1.68977	0.0005
Os09g0114500	11.9443	3.7041	-1.68913	5e-05
Os06g0559400	43.4761	13.4986	-1.68741	5e-05
Os10g0357800	1.3609	0.422548	-1.68738	0.00065
Os03g0211700	3.00317	0.932653	-1.68707	5e-05
Os03g0762300	52.1319	16.1928	-1.68682	5e-05
Os02g0831200	5.95227	1.8494	-1.68638	5e-05
Os02g0824900	0.972984	0.302557	-1.68521	0.00315
Os10g0509401	15.1582	4.71486	-1.68481	5e-05
Os01g0867200	11.0038	3.42585	-1.68347	5e-05
Os01g0109300	14.135	4.40218	-1.68299	5e-05
Os11g0572400	2.56463	0.799937	-1.68079	5e-05
Os11g0549635	0.921735	0.287612	-1.68023	0.00595
Os11g0484500	12.0618	3.76375	-1.6802	5e-05
Os07g0681700	1.05827	0.330396	-1.67944	0.00015
Os01g0722100	3.47102	1.08382	-1.67923	5e-05
Os03g0859500	2.01911	0.630717	-1.67865	5e-05
Os05g0256500	3.1487	0.984011	-1.67801	5e-05
Os11g0140700	2.30059	0.719691	-1.67656	5e-05
Os02g0137200	50.4889	15.8012	-1.67593	5e-05
Os01g0757900	1.27807	0.400252	-1.67499	0.0085
Os08g0300300	29.7715	9.32513	-1.67474	5e-05
Os03g0105401	3.06192	0.959798	-1.67364	0.0004
Os12g0279100	2.50968	0.787919	-1.67139	5e-05
Os01g0236700	51.9788	16.3197	-1.67131	5e-05
Os08g0205900	3.968	1.24631	-1.67075	5e-05
Os03g0131900	9.06612	2.84825	-1.67041	5e-05
Os03g0811100	13.9846	4.39522	-1.66984	5e-05
Os12g0516000	21.6596	6.81177	-1.66891	5e-05
Os08g0116900	9.20392	2.8946	-1.66889	5e-05
Os04g0504700	31.3314	9.8575	-1.66832	5e-05
Os05g0571100	21.2555	6.68781	-1.66823	5e-05
Os07g0155100	20.2453	6.37525	-1.66704	5e-05
Os03g0146000	23.603	7.43304	-1.66695	5e-05
Os03g0861700	3.59359	1.13171	-1.66693	5e-05
Os12g0583300	4.99663	1.57523	-1.66539	5e-05
Os01g0106700	4.63368	1.46343	-1.6628	5e-05
Os02g0104700	17.07	5.39164	-1.66266	5e-05
Os03g0306900	18.6017	5.87551	-1.66265	5e-05
Os07g0134700	5.16058	1.63016	-1.66252	5e-05
Os01g0120300	11.7269	3.7077	-1.66123	5e-05
Os02g0762100	7.71194	2.43882	-1.66091	5e-05
Os09g0284300	12.7821	4.04273	-1.66073	5e-05
Os03g0594900	21.3264	6.74628	-1.66048	5e-05
Os11g0212300	0.975703	0.308958	-1.65903	0.0186
Os04g0683850	5.12622	1.62434	-1.65804	0.00025
Os02g0822100	27.556	8.74891	-1.65519	5e-05
Os02g0525100	10.4463	3.31685	-1.6551	5e-05
Os05g0220600	2.96537	0.941582	-1.65505	0.0001
Os01g0542000	14.9125	4.7381	-1.65414	5e-05
Os07g0133500	2.67633	0.85107	-1.65291	0.00175
Os06g0316800	53.3867	16.9784	-1.65278	5e-05
Os07g0568900	11.3059	3.59672	-1.65232	5e-05
Os02g0152800	6.16843	1.96336	-1.65158	5e-05
Os08g0269500	12.3885	3.94819	-1.64974	5e-05
Os07g0668700	4.81616	1.53705	-1.64772	5e-05
Os09g0271100	27.8737	8.91148	-1.64517	5e-05
Os11g0635300	55.4468	17.7318	-1.64476	5e-05
Os03g0629900	2.29634	0.734899	-1.64372	5e-05
Os08g0400300	9.86694	3.15794	-1.64362	5e-05
Os09g0497700	3.63027	1.16246	-1.6429	5e-05
Os05g0390800	14.3516	4.59605	-1.64274	5e-05
Os04g0330200	10.5779	3.38945	-1.64193	5e-05
Os02g0710800	5.43611	1.74192	-1.6419	5e-05
Os08g0451200	162.541	52.0926	-1.64166	5e-05
Os06g0108900	10.574	3.39038	-1.64099	5e-05
Os07g0123300	15.9019	5.09904	-1.6409	5e-05
Os05g0409500	7.66572	2.45863	-1.64057	5e-05
Os03g0710600	139.596	44.8033	-1.63958	5e-05
Os02g0780550	7.28489	2.33936	-1.63879	5e-05
Os05g0391500	4.49072	1.44337	-1.63751	5e-05
Os02g0152700	7.68387	2.46986	-1.6374	5e-05
Os11g0433600	2.28261	0.734268	-1.6363	5e-05
Os01g0115700	10.2198	3.28819	-1.636	5e-05
Os02g0814800	6.10196	1.96344	-1.63589	5e-05
Os04g0301500	5.16846	1.66483	-1.63436	5e-05
Os10g0501000	4.17117	1.34362	-1.63433	5e-05
Os06g0524400	0.734378	0.236606	-1.63403	0.0099
Os01g0730800	12.2521	3.94971	-1.63321	5e-05
Os08g0519600	3.16214	1.01957	-1.63294	5e-05
Os01g0534700	3.98712	1.28563	-1.63287	5e-05
Os01g0364450	42.2594	13.6273	-1.63278	5e-05
Os03g0684400	79.5877	25.6652	-1.63273	5e-05
Os03g0167200	1.73077	0.558209	-1.63254	5e-05
Os03g0265400	27.1155	8.74592	-1.63244	5e-05
Os09g0376900	17.993	5.80362	-1.63241	5e-05
Os07g0251200	7.66159	2.47167	-1.63216	0.0136
Os08g0351300	4.51112	1.45662	-1.63086	5e-05
Os06g0114500	28.5613	9.23133	-1.62945	5e-05
Os02g0273100	39.9793	12.9322	-1.62828	5e-05
Os02g0754500	0.767113	0.248283	-1.62746	0.0043
Os07g0210000	2.18112	0.707279	-1.62472	5e-05
Os07g0556000	3.90861	1.26864	-1.62338	5e-05
Os02g0589700	7.67677	2.49338	-1.62239	5e-05
Os09g0309700	7.70024	2.50478	-1.62022	5e-05
Os04g0623650	1.15547	0.375876	-1.62015	0.0129
Os02g0753900	1.5454	0.502834	-1.61982	0.0135
Os01g0301000	5.20781	1.69663	-1.61801	5e-05
Os01g0279800	41.1013	13.3904	-1.61799	5e-05
Os10g0529300	11.3139	3.68723	-1.61749	5e-05
Os01g0518500	9.16622	2.98904	-1.61664	5e-05
Os04g0483200	2.7354	0.89314	-1.61479	5e-05
Os10g0350800	4.32223	1.41129	-1.61476	0.0005
Os09g0376400	33.7416	11.0193	-1.6145	5e-05
Os04g0531750	4.90099	1.60184	-1.61334	5e-05
Os02g0538000	23.89	7.81419	-1.61224	5e-05
Os02g0130000	22.5319	7.3732	-1.61161	5e-05
Os04g0227000	0.845556	0.276825	-1.61093	0.00065
Os03g0684300	4.57385	1.49763	-1.61072	0.00055
Os04g0643200	16.8868	5.52943	-1.61069	5e-05
Os11g0102900	1.44611	0.473679	-1.6102	5e-05
Os11g0702400	3.09527	1.0141	-1.60986	0.0107
Os04g0534600	37.7355	12.3654	-1.60962	5e-05
Os03g0288000	27.034	8.86545	-1.60851	5e-05
Os03g0187525	1.56387	0.512866	-1.60846	0.0037
Os02g0208700	3.00166	0.984735	-1.60795	0.0188
Os03g0857400	338.144	111.07	-1.60617	5e-05
Os03g0140500	2.67548	0.878966	-1.60592	0.00065
Os02g0207900	5.43034	1.78457	-1.60547	0.0004
Os08g0154300	10.2261	3.36184	-1.60494	5e-05
Os07g0434500	3.89758	1.28173	-1.60449	5e-05
Os08g0439000	1.00962	0.332025	-1.60445	0.0002
Os03g0781400	2.88652	0.950433	-1.60267	0.00115
Os07g0253000	3.43034	1.13008	-1.60193	0.0039
Os04g0613800	42.1596	13.8932	-1.60148	5e-05
Os07g0684000	294.597	97.0953	-1.60127	5e-05
Os12g0160500	2.05937	0.678987	-1.60075	5e-05
Os12g0612500	1.90146	0.627069	-1.60041	0.00035
Os07g0100800	8.03825	2.6511	-1.60029	5e-05
Os03g0308100	48.4775	15.9906	-1.60009	5e-05
Os03g0818800	1.57235	0.519025	-1.59904	0.0002
Os04g0636300	1.00388	0.331565	-1.59822	0.01045
Os06g0633900	1.60597	0.530565	-1.59784	0.0006
Os12g0594200	5.69414	1.88141	-1.59766	5e-05
Os02g0136150	3.48448	1.15159	-1.59732	0.01185
Os03g0215900	7.32038	2.41979	-1.59704	5e-05
Os01g0930800	61.215	20.2398	-1.59669	5e-05
Os05g0568300	3.94488	1.30561	-1.59526	0.00435
Os02g0514500	19.8114	6.55986	-1.5946	5e-05
Os09g0363100	6.24299	2.069	-1.5933	5e-05
Os06g0136700	2.89182	0.958399	-1.59328	5e-05
Os10g0430700	3.57448	1.18476	-1.59314	5e-05
Os11g0153600	5.4716	1.81413	-1.59269	5e-05
Os01g0749200	47.3985	15.7183	-1.5924	5e-05
Os02g0564100	45.6746	15.1486	-1.59221	5e-05
Os03g0355900	34.6481	11.5034	-1.59072	0.0003
Os07g0421866	17.1371	5.69016	-1.59058	5e-05
Os01g0171000	1.97887	0.657176	-1.59033	5e-05
Os02g0160500	1282.27	425.859	-1.59026	5e-05
Os11g0484000	68.3082	22.7017	-1.58926	5e-05
Os01g0931100	31.5149	10.4913	-1.58684	5e-05
Os03g0805766	2.02351	0.673868	-1.58632	0.00035
Os08g0379200	6.49365	2.16353	-1.58564	5e-05
Os04g0304200	68.9083	22.9611	-1.58548	5e-05
Os02g0520750	14.178	4.72517	-1.58521	5e-05
Os01g0147700	6.53992	2.18036	-1.5847	5e-05
Os06g0142400	3.1856	1.06232	-1.58435	0.0103
Os01g0607800	2.92989	0.977074	-1.58431	0.0005
Os02g0766000	21.3309	7.1187	-1.58326	5e-05
Os04g0312100	3.77009	1.25962	-1.58161	5e-05
Os09g0444200	27.8893	9.3229	-1.58086	5e-05
Os09g0487700	6.85164	2.29245	-1.57956	5e-05
Os01g0897600	52.918	17.7062	-1.5795	5e-05
Os04g0529500	4.85723	1.62534	-1.57939	5e-05
Os08g0351200	18.2508	6.11086	-1.57851	5e-05
Os08g0347500	8.65644	2.89975	-1.57785	5e-05
Os08g0300200	16.5874	5.55698	-1.57771	5e-05
Os02g0202300	6.37538	2.13608	-1.57754	5e-05
Os04g0338100	27.2515	9.13413	-1.577	5e-05
Os06g0137600	12.1489	4.07365	-1.57644	5e-05
Os10g0559200	10.6877	3.58368	-1.57643	5e-05
Os06g0113900	16.8005	5.63441	-1.57616	5e-05
Os02g0223700	133.695	44.8485	-1.57581	5e-05
Os04g0671700	63.7709	21.3937	-1.57571	5e-05
Os12g0145100	331.683	111.302	-1.57533	5e-05
Os08g0197500	1.36821	0.459324	-1.5747	5e-05
Os07g0516000	1.46568	0.492075	-1.57462	0.00045
Os03g0197900	2.78107	0.933757	-1.57452	0.0035
Os01g0342800	4.23336	1.42186	-1.57403	0.00195
Os08g0545700	2.52359	0.847678	-1.57389	0.0006
Os10g0154600	5.35673	1.79937	-1.57387	5e-05
Os05g0537400	7.72332	2.59439	-1.57383	5e-05
Os01g0101150	0.833577	0.280069	-1.57353	0.0022
Os02g0489500	1.54229	0.518417	-1.57289	0.014
Os06g0136800	76.5647	25.7377	-1.5728	5e-05
Os08g0507701	5.67511	1.90789	-1.57267	0.0003
Os07g0189700	2.14684	0.72179	-1.57256	0.01025
Os11g0444900	116.602	39.2171	-1.57204	5e-05
Os02g0732900	39.8485	13.4094	-1.57128	5e-05
Os02g0617800	92.0725	30.9838	-1.57126	5e-05
Os03g0285200	1.47727	0.497139	-1.57122	0.002
Os02g0291500	29.6788	9.98789	-1.57118	5e-05
Os03g0231150	5.26771	1.77758	-1.56726	5e-05
Os05g0481800	2.19101	0.739436	-1.5671	5e-05
Os08g0101700	10.5388	3.55672	-1.5671	5e-05
Os07g0569600	30.2309	10.2107	-1.56594	5e-05
Os05g0141400	9.30713	3.14512	-1.56522	5e-05
Os03g0279950	5.23762	1.77038	-1.56486	5e-05
Os08g0175600	2.3314	0.788126	-1.5647	5e-05
Os06g0129900	30.4057	10.279	-1.56464	5e-05
Os09g0413200	9.26353	3.13456	-1.5633	5e-05
Os07g0509700	30.9196	10.4637	-1.56313	5e-05
Os01g0873800	2.54096	0.860367	-1.56235	5e-05
Os06g0507900	1.47422	0.499931	-1.56015	0.0025
Os01g0787400	1.41335	0.479343	-1.55998	0.0129
Os08g0114100	63.45	21.5253	-1.55959	5e-05
Os04g0449000	6.03276	2.04731	-1.55909	5e-05
Os01g0531500	66.9061	22.7117	-1.5587	5e-05
Os05g0596600	9.11846	3.09603	-1.55837	5e-05
Os07g0295000	2.57074	0.873073	-1.55801	0.0001
Os08g0359600	31.5269	10.7115	-1.55742	5e-05
Os02g0203000	5.78292	1.96674	-1.55599	0.0001
Os11g0438700	68.471	23.2872	-1.55596	5e-05
Os11g0170200	2.67794	0.910915	-1.55574	5e-05
Os07g0100300	92.9113	31.61	-1.55547	5e-05
Os08g0545200	78.8686	26.8523	-1.55441	5e-05
Os06g0364500	5.03119	1.7132	-1.55421	5e-05
Os09g0449800	1.85269	0.631382	-1.55304	0.0091
Os12g0612700	1.49691	0.510188	-1.55288	5e-05
Os11g0240800	1.12237	0.382793	-1.55192	0.00125
Os10g0466800	3.15341	1.07583	-1.55147	0.002
Os03g0149400	6.78408	2.31459	-1.5514	5e-05
Os04g0476800	2.76534	0.943579	-1.55124	5e-05
Os07g0464600	2.31961	0.791598	-1.55104	5e-05
Os10g0333000	0.921607	0.314614	-1.55057	0.00335
Os10g0406900	5.58597	1.90697	-1.55053	5e-05
Os03g0816900	5.34728	1.82628	-1.5499	5e-05
Os02g0529900	1.07447	0.367195	-1.54901	0.0003
Os01g0881300	13.252	4.53082	-1.54836	5e-05
Os07g0422000	38.3257	13.1068	-1.548	5e-05
Os03g0320900	4.0326	1.37966	-1.5474	5e-05
Os10g0555200	6.61023	2.26209	-1.54704	5e-05
Os12g0438400	52.3883	17.9442	-1.54572	5e-05
Os12g0569300	31.8902	10.9299	-1.54483	5e-05
Os01g0678600	79.9972	27.4355	-1.54391	5e-05
Os07g0619800	4.89869	1.6802	-1.54376	5e-05
Os12g0292900	10.0408	3.44492	-1.54333	5e-05
Os03g0400800	2.96869	1.01866	-1.54316	5e-05
Os09g0344800	32.7883	11.2646	-1.54138	5e-05
Os02g0620800	0.795522	0.273367	-1.54106	0.00085
Os08g0451201	36.0371	12.3843	-1.54097	0.0001
Os01g0206200	7.94076	2.73095	-1.53987	5e-05
Os04g0381100	5.97177	2.05408	-1.53966	5e-05
Os04g0513400	12.023	4.14345	-1.5369	5e-05
Os03g0773600	2.3586	0.813297	-1.53608	5e-05
Os06g0704000	0.83008	0.286288	-1.53578	0.00175
Os01g0278900	74.5607	25.7244	-1.53528	5e-05
Os11g0183800	2.87781	0.9929	-1.53525	5e-05
Os02g0162600	18.2175	6.28836	-1.53457	5e-05
Os11g0219000	7.63529	2.63633	-1.53415	5e-05
Os01g0141600	1.93151	0.667377	-1.53315	0.00025
Os05g0106700	2.74304	0.947922	-1.53293	5e-05
Os06g0688200	6.23462	2.15484	-1.53272	0.0059
Os01g0507900	32.6714	11.2966	-1.53214	5e-05
Os09g0565450	6.07431	2.10051	-1.53198	5e-05
Os08g0159500	16.6856	5.7706	-1.53181	5e-05
Os01g0662300	25.9943	8.99853	-1.53043	5e-05
Os12g0198500	2.50895	0.86863	-1.53027	0.00045
Os07g0615000	3.59031	1.24304	-1.53023	5e-05
Os12g0563200	24.4288	8.46074	-1.52973	5e-05
Os04g0594000	0.932118	0.322918	-1.52935	0.00205
Os02g0671300	1.14342	0.396195	-1.52908	0.0017
Os01g0674700	33.5146	11.6129	-1.52907	5e-05
Os03g0140400	60.9935	21.1469	-1.52821	5e-05
Os10g0159300	5.85224	2.03013	-1.52742	0.00285
Os02g0565100	7.49592	2.60033	-1.52741	5e-05
Os02g0306401	39.199	13.6011	-1.52709	5e-05
Os03g0271400	10.9219	3.79023	-1.52686	5e-05
Os06g0225400	4.97272	1.72623	-1.52641	0.0001
Os04g0604250	12.6331	4.38719	-1.52584	0.00025
Os01g0788200	3.61962	1.25711	-1.52573	0.00145
Os05g0222200	26.1819	9.0962	-1.52523	5e-05
Os03g0810800	10.7952	3.75086	-1.5251	5e-05
Os10g0525400	24.2477	8.42508	-1.52509	5e-05
Os05g0186000	51.7167	17.9784	-1.52436	5e-05
Os02g0794400	26.4106	9.18449	-1.52384	5e-05
Os01g0201000	11.336	3.94406	-1.52316	5e-05
Os09g0296800	29.1875	10.159	-1.5226	5e-05
Os03g0452300	70.8166	24.6679	-1.52145	5e-05
Os02g0139500	2.13823	0.744866	-1.52137	5e-05
Os07g0619100	10.8272	3.77531	-1.51999	5e-05
Os10g0496900	214.783	74.9208	-1.51944	5e-05
Os07g0559400	2.56162	0.893583	-1.51938	0.00085
Os03g0218500	2.20064	0.767773	-1.51917	5e-05
Os01g0295900	2.89244	1.00927	-1.51897	0.0001
Os03g0268600	3.07339	1.07293	-1.51828	5e-05
Os11g0112100	1.80996	0.63198	-1.518	0.00355
Os06g0131700	1.80284	0.629577	-1.51782	0.0003
Os05g0455700	7.88478	2.75466	-1.5172	5e-05
Os07g0514400	0.937387	0.327635	-1.51655	0.00145
Os01g0910900	455.061	159.055	-1.51653	5e-05
Os11g0147800	285.888	100.055	-1.51466	5e-05
Os11g0220300	3.84829	1.3472	-1.51425	5e-05
Os02g0806000	8.5546	2.99609	-1.51362	5e-05
Os01g0206700	68.8139	24.1033	-1.51347	5e-05
Os08g0238100	1.70435	0.59712	-1.51313	0.0006
Os10g0498300	5.70625	1.99933	-1.51302	5e-05
Os07g0147800	8.94886	3.13658	-1.51251	5e-05
Os02g0739000	19.9345	6.98856	-1.5122	5e-05
Os03g0187500	5.25368	1.84212	-1.51197	5e-05
Os02g0769100	9.39896	3.29744	-1.51115	5e-05
Os08g0531900	5.4886	1.92561	-1.51112	5e-05
Os06g0699500	15.414	5.40811	-1.51105	5e-05
Os04g0603000	7.47282	2.62248	-1.51072	5e-05
Os05g0114700	79.4865	27.9006	-1.51042	5e-05
Os01g0951100	1.2117	0.425667	-1.50923	0.00195
Os04g0491500	0.750819	0.263784	-1.50911	0.0015
Os07g0616750	1.98608	0.697925	-1.50878	0.00915
Os10g0513200	9.01408	3.16764	-1.50877	5e-05
Os06g0316300	28.0086	9.84358	-1.50861	5e-05
Os08g0476000	1.78252	0.626767	-1.50792	0.00015
Os03g0117100	294.33	103.519	-1.50753	5e-05
Os07g0412100	103.799	36.5101	-1.50742	5e-05
Os01g0102300	18.6019	6.54319	-1.50739	5e-05
Os04g0561700	2.88287	1.01419	-1.50717	5e-05
Os03g0742900	4.72675	1.66334	-1.50676	0.0076
Os01g0227800	13.3768	4.71733	-1.50369	5e-05
Os02g0595700	103.448	36.4998	-1.50294	5e-05
Os02g0832150	3.33449	1.17721	-1.50209	0.01255
Os01g0210700	2.88897	1.02021	-1.50169	5e-05
Os01g0810200	3.4111	1.20475	-1.5015	5e-05
Os06g0332800	41.6725	14.7222	-1.5011	5e-05
Os03g0332100	2.36587	0.836005	-1.50078	5e-05
Os04g0422600	2.45139	0.866379	-1.50053	0.0001
Os02g0570400	0.765029	2.16789	1.50271	5e-05
Os05g0366300	0.412639	1.16942	1.50285	0.0187
Os05g0586500	0.533139	1.51104	1.50296	0.0033
Os09g0445500	0.514703	1.45895	1.50312	0.02055
Os02g0667300	3.58789	10.1728	1.50351	5e-05
Os02g0611200	168.483	477.719	1.50356	5e-05
Os07g0193000	0.346198	0.982729	1.5052	0.00245
Os01g0289600	5.55973	15.7892	1.50585	5e-05
Os11g0178800	9.78628	27.7976	1.50613	5e-05
Os05g0370000	0.755634	2.14725	1.50673	5e-05
Os07g0121800	0.650604	1.8497	1.50744	5e-05
Os01g0315850	8.57729	24.3937	1.50791	0.00015
Os05g0108800	144.507	410.976	1.50791	5e-05
Os05g0437200	27.5881	78.5755	1.51003	5e-05
Os03g0105600	4.38619	12.5024	1.51117	5e-05
Os11g0264500	0.638205	1.82025	1.51204	0.00105
Os03g0665950	2.23314	6.3703	1.51229	5e-05
Os01g0744000	0.304763	0.869578	1.51263	0.0002
Os01g0937200	0.550404	1.57244	1.51444	0.00495
Os03g0132000	12.1468	34.7074	1.51467	5e-05
Os03g0302200	14.8547	42.4588	1.51514	5e-05
Os01g0797600	9.85539	28.1772	1.51554	5e-05
Os10g0519400	6.44985	18.4442	1.51583	5e-05
Os12g0596201	1.63866	4.68815	1.5165	0.01275
Os10g0125700	0.269871	0.772095	1.51651	0.0012
Os06g0136000	10.3061	29.4997	1.5172	5e-05
Os04g0490100	4.44424	12.7346	1.51875	5e-05
Os12g0620600	3.21202	9.20446	1.51885	5e-05
Os12g0471100	0.731046	2.09569	1.51939	5e-05
Os02g0251800	3.15852	9.05684	1.51976	0.00655
Os08g0480100	100.788	289.097	1.52023	5e-05
Os01g0925700	12.5866	36.1164	1.52077	5e-05
Os05g0474400	24.8639	71.3465	1.52079	5e-05
Os12g0237900	0.32468	0.932135	1.52152	0.0002
Os09g0452900	9.80307	28.1495	1.5218	5e-05
Os08g0384000	15.1849	43.6118	1.52208	5e-05
Os10g0524300	7.39771	21.2558	1.52271	5e-05
Os09g0442800	2.16435	6.21896	1.52274	5e-05
Os03g0703200	33.1481	95.2933	1.52345	5e-05
Os01g0934400	10.5323	30.2796	1.52353	5e-05
Os10g0501500	68.8955	198.138	1.52402	5e-05
Os03g0225200	0.6507	1.87219	1.52466	5e-05
Os06g0218300	1.9323	5.56097	1.52502	5e-05
Os12g0277000	2.95836	8.51554	1.5253	5e-05
Os07g0585600	3.57662	10.2967	1.52551	5e-05
Os03g0117300	4.1795	12.0329	1.52558	5e-05
Os02g0526400	57.4028	165.334	1.52619	5e-05
Os08g0547200	4.91335	14.1559	1.52662	5e-05
Os12g0515500	1.24576	3.58926	1.52666	5e-05
Os11g0552500	0.956455	2.76202	1.52995	0.00035
Os02g0193000	3.52868	10.1934	1.53043	5e-05
Os05g0455400	18.6392	53.8617	1.53092	5e-05
Os01g0609900	7.99706	23.133	1.53241	5e-05
Os11g0130900	0.443181	1.28283	1.53337	0.0001
Os02g0189400	0.637327	1.84498	1.5335	0.00095
Os06g0714900	6.63465	19.2078	1.5336	5e-05
Os06g0179900	3.03906	8.80555	1.53479	5e-05
Os08g0320100	31.3122	90.7521	1.5352	5e-05
Os09g0478500	3.68143	10.6729	1.53562	5e-05
Os04g0605100	16.1405	46.7983	1.53577	5e-05
Os08g0517700	1.91672	5.55857	1.53607	5e-05
Os11g0174000	24.8095	72.0033	1.53717	5e-05
Os04g0531600	1.84109	5.34689	1.53814	0.0014
Os08g0547000	21.596	62.7504	1.53886	5e-05
Os01g0194200	1.66447	4.84028	1.54002	5e-05
Os04g0647800	69.9514	203.606	1.54135	5e-05
Os03g0709300	25.7541	75.0027	1.54214	5e-05
Os06g0700300	7.11176	20.7221	1.54289	5e-05
Os08g0237000	15.6954	45.7632	1.54385	5e-05
Os02g0191300	32.8295	95.7494	1.54427	5e-05
Os01g0802850	13.1123	38.2711	1.54534	5e-05
Os01g0103700	0.294856	0.861936	1.54757	0.00045
Os03g0773300	15.4245	45.1531	1.5496	5e-05
Os07g0496250	2.04297	5.98175	1.5499	5e-05
Os02g0120800	4.21587	12.3443	1.54995	5e-05
Os08g0417000	4.79966	14.057	1.55029	5e-05
Os01g0314100	13.8107	40.4553	1.55055	5e-05
Os08g0547100	1.48831	4.36268	1.55154	5e-05
Os02g0512000	0.683045	2.00445	1.55315	0.0024
Os06g0288100	14.2275	41.775	1.55396	5e-05
Os03g0568500	89.2399	262.164	1.55471	5e-05
Os06g0254700	1.02234	3.00359	1.55482	0.0002
Os06g0216700	3.70595	10.8921	1.55536	5e-05
Os12g0270900	0.506118	1.48779	1.55562	0.0046
Os07g0631200	8.06869	23.7409	1.55697	5e-05
Os09g0459800	41.022	120.712	1.5571	5e-05
Os07g0258400	0.622017	1.83099	1.5576	0.0021
Os03g0305400	0.479152	1.411	1.55817	0.0129
Os06g0711700	0.79056	2.329	1.55877	0.0019
Os02g0715300	20.4727	60.3219	1.55898	5e-05
Os05g0569300	8.35082	24.6127	1.55941	5e-05
Os03g0114400	5.51673	16.2669	1.56006	5e-05
Os04g0345400	3.25225	9.59174	1.56035	5e-05
Os07g0572075	1.70532	5.03244	1.56121	0.00605
Os03g0784100	1.32362	3.90671	1.56147	5e-05
Os06g0682300	8.89539	26.2749	1.56256	5e-05
Os07g0117900	0.559842	1.65376	1.56266	0.0005
Os06g0278450	3.07061	9.07063	1.56268	5e-05
Os09g0426500	0.865143	2.5559	1.56282	0.0007
Os08g0509100	13.4621	39.7779	1.56306	5e-05
Os04g0103800	5.73429	16.9648	1.56486	5e-05
Os10g0407000	25.4436	75.3024	1.56539	5e-05
Os11g0133700	5.26454	15.5822	1.56552	0.01885
Os05g0461000	30.271	89.6076	1.56568	5e-05
Os11g0536800	3.87214	11.4623	1.5657	5e-05
Os06g0607100	1.37044	4.06274	1.56781	5e-05
Os11g0148400	3.87908	11.519	1.57023	5e-05
Os08g0138700	0.357497	1.06163	1.57028	0.0023
Os09g0557800	47.0557	139.751	1.57041	5e-05
Os01g0912850	1.41948	4.21809	1.57123	0.00065
Os02g0200000	5.9855	17.7912	1.57162	5e-05
Os02g0689200	21.9125	65.1345	1.57167	5e-05
Os05g0454500	39.0281	116.099	1.57277	5e-05
Os04g0574100	0.446818	1.32918	1.57278	0.0026
Os11g0649700	28.4321	84.7751	1.57612	5e-05
Os11g0247300	112.421	335.351	1.57676	5e-05
Os07g0245200	5.5627	16.5946	1.57686	5e-05
Os01g0629900	11.9454	35.6641	1.57802	5e-05
Os05g0526400	0.592135	1.76799	1.57812	0.00295
Os08g0105901	1.61502	4.82397	1.57867	5e-05
Os05g0280350	18.4065	55.0104	1.57949	5e-05
Os02g0763900	14.9793	44.789	1.58017	5e-05
Os04g0610400	13.7161	41.0127	1.5802	5e-05
Os03g0734500	3.77189	11.2955	1.58239	5e-05
Os03g0274000	85.8414	257.069	1.58241	5e-05
Os03g0107700	6.79883	20.3682	1.58296	5e-05
Os08g0155550	3.644	10.9265	1.58423	5e-05
Os12g0631100	15.8807	47.6184	1.58424	5e-05
Os05g0106200	6.7669	20.304	1.5852	5e-05
Os02g0691500	0.331454	0.995961	1.58728	0.01195
Os07g0107300	36.2551	108.963	1.58758	5e-05
Os06g0697000	13.9054	41.7944	1.58767	5e-05
Os01g0857400	13.2001	39.6767	1.58774	5e-05
Os02g0550600	31.9524	96.0456	1.58779	5e-05
Os01g0167900	2.51374	7.55725	1.58803	5e-05
Os04g0479200	20.542	61.773	1.5884	5e-05
Os09g0468300	0.77031	2.31911	1.59006	0.0003
Os10g0537500	6.68693	20.132	1.59007	5e-05
Os12g0173366	35.3646	106.497	1.59043	5e-05
Os01g0341200	0.744627	2.24281	1.59072	0.00095
Os01g0276100	51.2325	154.314	1.59074	5e-05
Os02g0134000	8.37352	25.2222	1.59079	5e-05
Os02g0778400	10.0908	30.3957	1.59083	5e-05
Os03g0761000	1.04158	3.13967	1.59184	0.00455
Os07g0201100	30.152	90.8906	1.59188	5e-05
Os11g0552600	0.334773	1.01014	1.5933	0.00465
Os01g0847300	4.49499	13.5644	1.59343	5e-05
Os01g0776400	3.09007	9.34065	1.59588	5e-05
Os03g0189400	86.2766	260.796	1.59588	5e-05
Os03g0192700	32.0534	96.9108	1.59618	5e-05
Os06g0152300	1.46216	4.42382	1.59719	5e-05
Os03g0102000	18.9275	57.2749	1.59742	5e-05
Os01g0934100	10.0983	30.5603	1.59755	5e-05
Os06g0164500	3.40914	10.3302	1.59939	5e-05
Os04g0531500	8.34538	25.3003	1.6001	5e-05
Os02g0625500	133.463	404.631	1.60017	5e-05
Os10g0565150	5.30836	16.1026	1.60095	5e-05
Os02g0471500	32.3866	98.2501	1.60106	5e-05
Os04g0529400	8.76861	26.6084	1.60146	5e-05
Os03g0114900	11.1432	33.8154	1.60152	5e-05
Os10g0522000	6.23961	18.9363	1.60163	5e-05
Os05g0529200	27.5352	83.5853	1.60197	5e-05
Os03g0413400	9.70068	29.4645	1.60282	5e-05
Os02g0273000	9.05745	27.5433	1.60452	5e-05
Os06g0210400	0.635767	1.93409	1.60508	0.0001
Os02g0205500	9.98336	30.3829	1.60566	5e-05
Os09g0475500	4.22096	12.8464	1.60572	5e-05
Os01g0750600	1.19582	3.64263	1.60698	5e-05
Os02g0209000	7.22341	22.0098	1.6074	5e-05
Os02g0471300	2.18054	6.64528	1.60764	5e-05
Os07g0678300	6.46942	19.723	1.60817	5e-05
Os12g0572000	0.480583	1.4656	1.60864	0.00035
Os08g0155100	12.7464	38.8762	1.6088	5e-05
Os09g0425500	15.5362	47.3928	1.60903	5e-05
Os01g0581400	0.345655	1.05464	1.60934	5e-05
Os05g0339200	9.32957	28.4656	1.60934	5e-05
Os02g0161100	0.282709	0.862733	1.6096	0.00015
Os02g0707200	3.88955	11.8736	1.61009	5e-05
Os02g0604300	11.8297	36.1172	1.61028	5e-05
Os01g0668700	2.57366	7.86071	1.61084	0.0016
Os06g0125200	0.648244	1.98042	1.6112	0.00665
Os09g0544000	3.59669	10.9948	1.61208	5e-05
Os06g0226950	2.45342	7.50207	1.61249	5e-05
Os01g0845100	0.830835	2.54108	1.61281	0.00055
Os06g0622700	10.3103	31.5491	1.61351	5e-05
Os08g0106000	1.94124	5.94037	1.61357	5e-05
Os07g0564500	0.667436	2.04253	1.61366	0.0001
Os05g0420600	155.531	476.267	1.61457	5e-05
Os02g0540400	0.920497	2.81955	1.61498	0.0013
Os09g0539100	79.7626	244.385	1.61537	5e-05
Os05g0442700	0.834887	2.56	1.61649	0.0028
Os11g0599200	18.8133	57.7011	1.61685	5e-05
Os10g0479700	6.00484	18.4261	1.61756	5e-05
Os02g0534400	25.0442	76.8591	1.61774	5e-05
Os12g0207300	19.7064	60.4833	1.61788	5e-05
Os05g0205050	15.5214	47.6586	1.61848	5e-05
Os02g0554300	10.2514	31.4993	1.6195	5e-05
Os02g0266000	6.1647	18.9455	1.61975	5e-05
Os01g0867700	20.3768	62.6316	1.61996	5e-05
Os09g0494200	5.99212	18.4189	1.62005	5e-05
Os05g0413200	1.34026	4.12185	1.62078	5e-05
Os09g0471100	12.9826	39.9349	1.62107	5e-05
Os03g0263700	62.677	193.016	1.62271	5e-05
Os10g0519300	2.24872	6.92621	1.62296	0.0004
Os08g0566900	30.9692	95.4511	1.62393	5e-05
Os08g0103500	3.63364	11.1997	1.62397	5e-05
Os09g0320400	0.824549	2.54477	1.62586	5e-05
Os08g0135900	96.3588	297.403	1.62593	5e-05
Os03g0663500	26.2516	81.0276	1.62601	5e-05
Os04g0301700	5.352	16.5194	1.62602	5e-05
Os10g0576900	1.56347	4.82761	1.62656	5e-05
Os01g0841700	4.5567	14.0741	1.62699	5e-05
Os10g0574700	71.0075	219.453	1.62787	5e-05
Os03g0777500	4.49421	13.9074	1.62971	5e-05
Os02g0767200	0.790371	2.44662	1.63019	0.0001
Os03g0270000	68.8377	213.235	1.63118	5e-05
Os03g0438100	89.4272	277.025	1.63123	5e-05
Os03g0199100	0.430619	1.33518	1.63255	0.0003
Os10g0533600	26.4332	81.9894	1.63309	5e-05
Os11g0602800	12.1458	37.7247	1.63505	5e-05
Os11g0433500	18.1539	56.4076	1.63561	5e-05
Os07g0677600	1.62724	5.05792	1.63612	5e-05
Os02g0778500	1.86412	5.79434	1.63615	5e-05
Os10g0437100	15.6996	48.8488	1.63759	5e-05
Os01g0268800	21.8725	68.0579	1.63765	5e-05
Os06g0131500	0.839113	2.61214	1.63829	5e-05
Os03g0845000	37.1806	115.845	1.63957	5e-05
Os03g0663600	63.3418	197.683	1.64196	5e-05
Os04g0639200	34.8516	108.852	1.64307	5e-05
Os12g0131200	0.850537	2.65714	1.64343	5e-05
Os02g0751800	1.6257	5.08299	1.64462	5e-05
Os01g0777200	7.0981	22.229	1.64694	5e-05
Os01g0787600	4.65007	14.5679	1.64747	5e-05
Os03g0792800	0.347899	1.09075	1.64857	0.0021
Os03g0429000	130.792	410.361	1.64962	5e-05
Os05g0196200	3.58412	11.2538	1.65073	0.0071
Os02g0624400	11.6671	36.6576	1.65166	5e-05
Os01g0830700	25.9248	81.4791	1.6521	5e-05
Os11g0649600	1.24079	3.90289	1.65329	0.0002
Os04g0180900	2.16069	6.79744	1.6535	5e-05
Os07g0678600	57.2014	179.96	1.65355	5e-05
Os06g0210500	19.1907	60.4347	1.65497	5e-05
Os11g0102600	0.256697	0.808502	1.65519	0.02095
Os08g0554900	0.449565	1.41668	1.65592	0.01515
Os04g0587500	55.2358	174.074	1.65603	5e-05
Os04g0451200	102.978	324.632	1.65648	5e-05
Os07g0121000	1.57999	4.98198	1.65681	5e-05
Os07g0687100	1.01478	3.20055	1.65715	0.00015
Os02g0227200	76.5706	241.6	1.65776	5e-05
Os04g0664600	7.4201	23.428	1.65872	5e-05
Os11g0586900	10.6193	33.5366	1.65906	5e-05
Os02g0180700	5.45053	17.2219	1.65978	5e-05
Os01g0304300	2.17137	6.86559	1.66078	5e-05
Os04g0102500	11.187	35.3842	1.66128	5e-05
Os03g0432000	1.04444	3.30415	1.66155	0.00515
Os07g0413800	1.56332	4.94738	1.66205	0.0003
Os11g0594000	0.852761	2.6988	1.66211	0.00015
Os12g0158800	1.84746	5.84856	1.66254	5e-05
Os02g0734300	36.7616	116.395	1.66276	5e-05
Os10g0112600	5.34647	16.9297	1.6629	5e-05
Os05g0320800	8.37259	26.5215	1.66342	5e-05
Os01g0764400	41.659	132.048	1.66436	5e-05
Os03g0440900	317.027	1006.35	1.66646	5e-05
Os03g0806800	2.00444	6.37066	1.66825	0.0003
Os01g0128400	33.7748	107.356	1.66838	5e-05
Os01g0814900	49.2281	156.498	1.66859	5e-05
Os03g0255900	3.18296	10.1283	1.66995	5e-05
Os04g0307466	14.144	45.0702	1.67199	0.002
Os01g0721400	1.05926	3.37643	1.67244	5e-05
Os05g0176600	2.67941	8.54198	1.67266	5e-05
Os02g0109501	0.566564	1.80763	1.67379	5e-05
Os03g0336600	8.65092	27.6043	1.67397	5e-05
Os04g0307500	50.8045	162.182	1.67459	5e-05
Os08g0376200	1.79136	5.71997	1.67495	5e-05
Os01g0246700	9.45592	30.2415	1.67724	5e-05
Os05g0414600	2.1679	6.95296	1.68133	5e-05
Os02g0164800	8.04767	25.8409	1.68301	5e-05
Os07g0575600	4.29254	13.787	1.68341	5e-05
Os01g0721300	0.533161	1.71362	1.68441	0.0007
Os10g0467600	56.1296	180.486	1.68506	5e-05
Os02g0329800	11.896	38.2594	1.68534	5e-05
Os05g0414501	3.27448	10.5326	1.68552	5e-05
Os12g0127200	2.70188	8.69312	1.68591	5e-05
Os01g0695800	16.8093	54.0888	1.68607	5e-05
Os05g0179300	37.4654	120.587	1.68644	5e-05
Os09g0129400	4.11015	13.2467	1.68837	5e-05
Os03g0672300	1.84502	5.94782	1.68873	5e-05
Os06g0689600	0.712659	2.30055	1.6907	5e-05
Os02g0665500	3.97565	12.8386	1.69123	5e-05
Os03g0843300	49.6942	160.585	1.69219	5e-05
Os03g0289300	0.501226	1.62022	1.69266	5e-05
Os06g0253350	0.544639	1.76068	1.69276	0.0145
Os03g0738900	0.949043	3.06908	1.69326	5e-05
Os08g0452900	7.38658	23.8875	1.69328	5e-05
Os05g0187100	5.63937	18.2513	1.69439	5e-05
Os08g0245200	0.470099	1.52215	1.69507	0.0001
Os10g0527800	5.16369	16.7216	1.69524	5e-05
Os10g0112700	9.15636	29.659	1.69563	5e-05
Os07g0105700	0.236399	0.766038	1.69619	0.012
Os12g0181600	5.676	18.4006	1.6968	5e-05
Os11g0222100	1.11773	3.62544	1.69758	0.0028
Os05g0521700	0.720517	2.33712	1.69763	5e-05
Os10g0534500	8.31018	26.9901	1.69948	5e-05
Os05g0496500	1.61001	5.23093	1.69999	5e-05
Os03g0431100	149.615	486.3	1.70059	5e-05
Os05g0159100	29.1742	94.8476	1.70092	5e-05
Os11g0226201	0.320521	1.04206	1.70096	0.01345
Os02g0114400	3.92681	12.7702	1.70135	5e-05
Os01g0977250	0.819777	2.66631	1.70154	5e-05
Os11g0225000	0.598835	1.94777	1.70159	0.0071
Os01g0946200	4.86767	15.8362	1.70193	5e-05
Os04g0287400	12.2091	39.7255	1.70211	5e-05
Os03g0215000	28.4606	92.6169	1.70231	5e-05
Os03g0718100	48.6216	158.241	1.70245	5e-05
Os05g0382500	0.286189	0.931565	1.70269	0.0213
Os04g0603400	14.1076	45.928	1.7029	5e-05
Os02g0166600	7.13127	23.2193	1.70309	5e-05
Os03g0278200	17.2653	56.2534	1.70406	5e-05
Os08g0457400	1.4416	4.69981	1.70493	5e-05
Os09g0297000	11.9017	38.8077	1.70517	5e-05
Os02g0224800	8.99467	29.333	1.70538	5e-05
Os08g0535700	3.88916	12.6992	1.7072	5e-05
Os01g0609300	3.0891	10.0889	1.70751	5e-05
Os02g0721800	4.59019	15.0073	1.70904	5e-05
Os01g0647100	17.9057	58.6116	1.71077	5e-05
Os01g0173900	16.4947	54.0032	1.71104	5e-05
Os08g0260600	20.8215	68.1723	1.71111	5e-05
Os07g0446600	5.45036	17.8456	1.71114	5e-05
Os01g0823100	1.32374	4.33598	1.71174	5e-05
Os02g0136000	2.33587	7.65221	1.71192	5e-05
Os04g0391500	9.08938	29.8112	1.7136	5e-05
Os04g0673300	2.95763	9.70095	1.71369	5e-05
Os02g0726500	0.281747	0.924864	1.71484	0.001
Os08g0403300	2.07258	6.80424	1.71501	5e-05
Os03g0749500	2.13856	7.02101	1.71504	5e-05
Os04g0568700	2.27123	7.46057	1.71581	5e-05
Os01g0343300	3.69858	12.1566	1.7167	5e-05
Os09g0341600	0.448569	1.47465	1.71697	0.00075
Os11g0156600	3.97168	13.0643	1.71781	0.00015
Os01g0182400	2.15267	7.08155	1.71794	5e-05
Os06g0604300	0.485585	1.59745	1.71797	5e-05
Os06g0569500	2.47056	8.12787	1.71804	5e-05
Os03g0194900	44.9099	147.75	1.71805	5e-05
Os01g0138300	0.982427	3.23224	1.71811	5e-05
Os05g0569400	0.470235	1.54903	1.71991	5e-05
Os10g0146901	1.02516	3.37789	1.72028	0.00325
Os02g0656200	5.42293	17.8793	1.72115	5e-05
Os03g0225700	6.80159	22.429	1.72142	5e-05
Os03g0270500	3.11393	10.273	1.72204	5e-05
Os03g0302500	8.49095	28.0123	1.72206	5e-05
Os11g0600900	3.33308	10.997	1.72219	5e-05
Os03g0305200	1.89653	6.27289	1.72577	5e-05
Os08g0522300	5.62407	18.6099	1.72639	5e-05
Os03g0610400	2.02564	6.70416	1.72668	5e-05
Os04g0109100	1.17207	3.88085	1.72731	5e-05
Os06g0714800	2.76266	9.15019	1.72774	5e-05
Os01g0175100	25.9738	86.0853	1.72871	5e-05
Os04g0674400	8.31174	27.5943	1.73115	5e-05
Os03g0815200	209.015	693.933	1.73119	5e-05
Os11g0157400	2.34551	7.78871	1.73148	5e-05
Os03g0110600	1.53725	5.10538	1.73167	5e-05
Os06g0652400	11.916	39.5849	1.73205	5e-05
Os06g0589600	15.5382	51.6199	1.7321	5e-05
Os04g0515900	0.517501	1.72014	1.73289	0.0019
Os01g0766966	1.08492	3.60971	1.73429	0.0005
Os02g0230200	3.53929	11.7783	1.7346	5e-05
Os01g0757200	7.55373	25.1633	1.73606	5e-05
Os08g0416900	7.76209	25.8647	1.73647	5e-05
Os01g0845000	0.469829	1.56624	1.7371	0.00145
Os05g0143700	0.724479	2.41678	1.73807	0.0011
Os06g0150600	2.43468	8.1283	1.73922	5e-05
Os03g0748900	14.3376	47.9004	1.74023	5e-05
Os10g0559400	0.75639	2.5284	1.74102	5e-05
Os10g0482900	1.37826	4.61151	1.74239	5e-05
Os01g0192600	1.42019	4.75296	1.74274	5e-05
Os03g0201901	0.617682	2.06785	1.74319	0.0001
Os04g0449500	5.79779	19.4145	1.74356	5e-05
Os01g0831300	0.899411	3.01264	1.74398	0.00215
Os06g0268700	38.8612	130.181	1.74412	5e-05
Os04g0491100	0.398117	1.33378	1.74426	5e-05
Os05g0556300	0.836576	2.80737	1.74665	5e-05
Os10g0167250	1.43843	4.82899	1.74723	5e-05
Os02g0693400	3.62313	12.1832	1.74959	5e-05
Os09g0314333	9.91422	33.3393	1.74965	5e-05
Os07g0557200	0.613823	2.06535	1.75049	5e-05
Os12g0540000	0.996285	3.35344	1.75101	5e-05
Os07g0130100	1.09682	3.69574	1.75253	5e-05
Os03g0604700	1.83303	6.1781	1.75293	5e-05
Os09g0541500	19.3239	65.1334	1.75301	5e-05
Os05g0475400	1.86564	6.28885	1.75313	5e-05
Os05g0135500	1.00169	3.37803	1.75374	5e-05
Os06g0215600	0.818039	2.7587	1.75374	5e-05
Os03g0713100	12.9969	43.8806	1.75541	5e-05
Os12g0448900	194.993	658.399	1.75554	5e-05
Os06g0574500	20.1503	68.1196	1.75727	5e-05
Os07g0578333	0.840022	2.84343	1.75913	0.0024
Os07g0585500	154.197	522.088	1.75952	5e-05
Os02g0166501	1.41417	4.789	1.75977	0.00145
Os03g0243100	35.1019	118.925	1.76043	5e-05
Os04g0631100	9.05551	30.7139	1.76202	5e-05
Os07g0408400	0.84503	2.86655	1.76224	5e-05
Os02g0165100	6.18268	20.9739	1.76229	5e-05
Os12g0476200	1.18651	4.02921	1.76378	5e-05
Os07g0463600	0.375894	1.27703	1.76439	0.01565
Os07g0181700	0.845542	2.87308	1.76465	5e-05
Os11g0227000	3.26795	11.1163	1.76622	5e-05
Os07g0438700	2.64818	9.00905	1.76637	5e-05
Os03g0138000	7.14579	24.3566	1.76915	5e-05
Os02g0126300	0.297849	1.01534	1.76931	0.0002
Os03g0158600	2.99803	10.2267	1.77026	5e-05
Os10g0534700	1.34803	4.59964	1.77067	5e-05
Os09g0517700	12.0021	40.9963	1.77221	5e-05
Os01g0681200	6.72703	23.0079	1.77409	5e-05
Os03g0326100	2.84413	9.73259	1.77484	5e-05
Os12g0637100	7.03334	24.0709	1.77501	5e-05
Os07g0585900	0.646561	2.21303	1.77516	0.00085
Os10g0577600	3.36274	11.5137	1.77565	5e-05
Os07g0541900	2.35009	8.05174	1.77658	5e-05
Os02g0473200	8.15777	27.9509	1.77665	5e-05
Os03g0788500	3.83547	13.154	1.77803	5e-05
Os10g0480500	8.55531	29.3454	1.77824	5e-05
Os11g0153000	16.0304	55.0017	1.77866	5e-05
Os12g0226900	1.36748	4.69324	1.77907	5e-05
Os01g0136400	7.62787	26.2147	1.78102	5e-05
Os02g0745400	1.79017	6.15638	1.78199	5e-05
Os06g0214800	6.57006	22.6013	1.78243	5e-05
Os06g0238200	1.7493	6.0194	1.78284	5e-05
Os07g0522900	9.40029	32.3783	1.78425	5e-05
Os01g0922600	0.558544	1.92454	1.78477	0.0002
Os05g0298900	5.05082	17.414	1.78566	5e-05
Os05g0220100	9.82045	33.9014	1.78748	5e-05
Os05g0110900	28.6299	98.9122	1.78863	5e-05
Os01g0711600	4.4774	15.477	1.78939	5e-05
Os01g0713200	206.819	715.207	1.78999	5e-05
Os06g0250600	3.03667	10.5095	1.79113	5e-05
Os07g0185000	3.44962	11.9404	1.79134	5e-05
Os05g0540000	15.4231	53.3872	1.7914	5e-05
Os02g0125300	30.5361	105.814	1.79295	5e-05
Os02g0550400	3.09611	10.7379	1.79418	5e-05
Os11g0106083	1.68046	5.82854	1.79428	5e-05
Os02g0194100	17.0108	59.0458	1.79538	5e-05
Os12g0103300	12.6321	44.026	1.80126	5e-05
Os10g0575000	23.6992	82.6055	1.8014	5e-05
Os05g0434800	1.16805	4.07242	1.80179	0.00515
Os02g0817500	7.11168	24.8158	1.803	5e-05
Os02g0232100	1.94775	6.80557	1.80491	5e-05
Os03g0438200	1.28928	4.50584	1.80524	0.0004
Os02g0136933	2.58553	9.03909	1.80572	0.0004
Os01g0871300	16.8377	58.8658	1.80573	5e-05
Os02g0614700	2.54634	8.92115	1.8088	0.0176
Os08g0470200	0.930171	3.25906	1.80889	5e-05
Os03g0238300	8.93087	31.3025	1.80941	5e-05
Os04g0586500	4.2333	14.8842	1.81393	5e-05
Os10g0544600	8.55163	30.0759	1.81434	5e-05
Os05g0401500	12.4186	43.6775	1.81439	5e-05
Os08g0127100	68.9153	242.621	1.81581	5e-05
Os07g0194800	2.26455	7.98148	1.81743	5e-05
Os10g0415300	0.286824	1.01092	1.81744	0.0026
Os07g0120650	8.3558	29.4647	1.81814	5e-05
Os02g0117200	8.97169	31.6409	1.81834	5e-05
Os06g0567200	1.46205	5.1589	1.81907	5e-05
Os07g0581000	48.8592	172.463	1.81959	5e-05
Os10g0327800	1.06978	3.77739	1.82008	5e-05
Os11g0499600	0.259196	0.916253	1.8217	0.0149
Os06g0574550	0.360369	1.27395	1.82176	0.0011
Os07g0130500	1.71253	6.05504	1.82201	5e-05
Os04g0655300	11.3123	40.0185	1.82278	5e-05
Os04g0451000	1.83959	6.50858	1.82296	0.00015
Os07g0537250	0.934821	3.30785	1.82313	5e-05
Os02g0799600	21.2039	75.0461	1.82345	5e-05
Os10g0188400	2.46464	8.72816	1.8243	5e-05
Os03g0617900	21.1996	75.0885	1.82456	5e-05
Os10g0528100	21.9008	77.5803	1.82471	5e-05
Os05g0417600	18.5626	65.794	1.82556	5e-05
Os05g0242000	0.393663	1.3961	1.82637	0.00265
Os05g0494500	62.8357	223.441	1.83024	5e-05
Os03g0854100	25.4198	90.3947	1.83029	5e-05
Os07g0680000	4.53754	16.1451	1.83111	5e-05
Os07g0542400	5.21533	18.5685	1.83203	5e-05
Os02g0562600	1.25718	4.47982	1.83325	5e-05
Os06g0253100	10.4649	37.3066	1.83387	5e-05
Os05g0156500	29.8981	106.626	1.83443	5e-05
Os05g0218400	14.629	52.178	1.83461	5e-05
Os12g0616500	0.812465	2.89885	1.83511	5e-05
Os11g0106100	3.08791	11.019	1.8353	5e-05
Os02g0578300	0.421602	1.5049	1.83571	0.00565
Os12g0123800	1.33617	4.77289	1.83675	5e-05
Os02g0120500	0.316289	1.13017	1.83722	0.0006
Os04g0664666	1.13624	4.06073	1.83748	0.0094
Os03g0152500	3.0169	10.7901	1.83856	0.002
Os01g0183000	1.81604	6.50054	1.83976	5e-05
Os11g0135900	6.42717	23.0208	1.84068	5e-05
Os03g0136900	53.4359	191.397	1.84069	5e-05
Os01g0747400	3.98983	14.2931	1.84092	5e-05
Os04g0402100	117.598	421.352	1.84116	5e-05
Os06g0137700	8.90871	31.9346	1.84183	5e-05
Os03g0212400	2.24397	8.04419	1.84189	5e-05
Os05g0320750	44.0078	157.847	1.8427	0.0001
Os08g0320400	21.499	77.1389	1.84319	5e-05
Os04g0503600	7.56055	27.1321	1.84344	5e-05
Os02g0809100	2.42663	8.71344	1.84429	5e-05
Os10g0441900	0.328289	1.17937	1.84498	0.001
Os01g0859100	1.07388	3.86061	1.846	5e-05
Os05g0578500	2.3601	8.48799	1.84657	5e-05
Os11g0121600	3.1642	11.3805	1.84665	5e-05
Os09g0542900	1.48679	5.3552	1.84874	0.0001
Os09g0532000	7.54991	27.1959	1.84886	5e-05
Os03g0854000	69.6093	250.842	1.84943	5e-05
Os10g0554200	0.812647	2.92915	1.84978	5e-05
Os07g0530700	4.7102	16.9867	1.85055	5e-05
Os11g0490900	4.31236	15.559	1.8512	5e-05
Os03g0691800	8.33994	30.0953	1.85143	5e-05
Os09g0442600	14.0028	50.629	1.85425	5e-05
Os12g0112800	14.375	51.9804	1.85441	5e-05
Os02g0763200	26.7586	96.9783	1.85766	5e-05
Os05g0130100	11.2668	40.8558	1.85847	5e-05
Os01g0827400	3.7442	13.587	1.85949	5e-05
Os03g0156700	13.1313	47.6585	1.85973	5e-05
Os07g0679000	6.49572	23.59	1.86062	5e-05
Os11g0113300	27.3787	99.4415	1.8608	5e-05
Os12g0198200	0.992419	3.60581	1.8613	0.00065
Os08g0266400	2.49323	9.0676	1.8627	5e-05
Os01g0832600	1.94348	7.07037	1.86314	5e-05
Os05g0137500	3.96131	14.4111	1.86314	5e-05
Os06g0116900	1.06757	3.88389	1.86317	0.0019
Os03g0796400	2.1313	7.75889	1.86411	5e-05
Os06g0164900	0.242165	0.881915	1.86465	0.0004
Os05g0451300	4.60526	16.7716	1.86467	5e-05
Os01g0610500	18.888	68.7991	1.86492	5e-05
Os01g0566200	1.07387	3.91243	1.86524	0.00155
Os04g0567700	15.0398	54.8284	1.86613	5e-05
Os02g0611800	72.857	265.631	1.86628	5e-05
Os10g0392500	1.24143	4.52704	1.86657	5e-05
Os03g0326000	6.04636	22.0992	1.86986	5e-05
Os02g0819900	1.99094	7.27958	1.8704	5e-05
Os01g0728300	10.8104	39.5713	1.87204	5e-05
Os11g0455800	85.5538	313.269	1.8725	5e-05
Os05g0449200	0.560981	2.05613	1.87391	0.00025
Os12g0104400	1.10213	4.04599	1.8762	5e-05
Os05g0136900	137.031	503.628	1.87785	5e-05
Os09g0353200	7.58058	27.8707	1.87837	5e-05
Os08g0524400	9.50465	34.9615	1.87906	5e-05
Os12g0131100	6.14226	22.6014	1.87957	5e-05
Os01g0831250	0.878897	3.23487	1.87994	5e-05
Os01g0736100	0.356955	1.3142	1.88037	0.0024
Os07g0274700	25.0251	92.1397	1.88045	5e-05
Os08g0256000	7.08373	26.0822	1.88048	5e-05
Os12g0131150	7.05485	25.9943	1.88151	0.00155
Os03g0123800	6.77839	24.9875	1.8822	5e-05
Os10g0555100	2.32944	8.59509	1.88353	5e-05
Os06g0153200	0.209354	0.772674	1.88392	0.00315
Os02g0122100	0.951859	3.51458	1.88453	5e-05
Os06g0166400	36.5211	134.909	1.88519	5e-05
Os01g0132500	2.43386	9.00598	1.88764	5e-05
Os09g0522000	2.56286	9.48536	1.88795	0.00025
Os01g0874300	2.50396	9.27823	1.88963	5e-05
Os01g0812050	1.55319	5.75564	1.88974	5e-05
Os01g0957200	0.706966	2.62398	1.89205	5e-05
Os02g0743200	9.78187	36.3321	1.89306	5e-05
Os02g0193300	0.843699	3.13422	1.89331	0.01145
Os02g0736800	0.478107	1.77651	1.89364	5e-05
Os02g0201300	1.06972	3.97613	1.89414	0.00045
Os05g0143800	0.361526	1.34405	1.89441	0.0007
Os02g0755000	2.92434	10.8768	1.89507	5e-05
Os01g0180800	58.8779	219.023	1.89528	5e-05
Os01g0795400	1.04341	3.88508	1.89663	5e-05
Os07g0580500	7.59322	28.2839	1.8972	5e-05
Os12g0560300	24.2124	90.2022	1.89742	5e-05
Os07g0546200	7.70691	28.7221	1.89794	5e-05
Os04g0671100	40.3749	150.586	1.89905	5e-05
Os03g0724100	14.9589	55.9057	1.90199	5e-05
Os11g0637501	78.9217	295.011	1.90227	5e-05
Os08g0490000	4.22996	15.8181	1.90286	5e-05
Os08g0557900	28.7717	107.624	1.90327	5e-05
Os06g0660800	9.41099	35.2265	1.90424	5e-05
Os05g0429900	1.92961	7.2298	1.90565	5e-05
Os04g0674300	0.275308	1.03214	1.90652	0.0029
Os12g0263050	6.03653	22.6374	1.90692	5e-05
Os06g0725300	3.47355	13.0273	1.90706	5e-05
Os03g0794200	15.9508	59.9042	1.90903	5e-05
Os03g0319300	125.846	472.695	1.90925	5e-05
Os05g0495700	0.302834	1.13935	1.91161	0.00065
Os08g0158200	3.5833	13.4883	1.91235	5e-05
Os07g0522500	23.165	87.202	1.91241	5e-05
Os10g0394000	0.749968	2.82533	1.91352	0.0001
Os01g0615200	15.6389	58.9371	1.91404	5e-05
Os03g0281100	0.320112	1.20666	1.91437	0.00345
Os01g0665900	6.62069	24.9847	1.91599	5e-05
Os05g0421900	7.78623	29.4428	1.91892	5e-05
Os10g0442800	9.19826	34.8103	1.92008	5e-05
Os08g0489100	2.27164	8.61003	1.92229	5e-05
Os10g0405600	7.78715	29.5243	1.92274	5e-05
Os06g0109300	0.332967	1.26242	1.92275	0.00225
Os06g0155400	0.958262	3.63352	1.92288	5e-05
Os01g0272600	1.78258	6.75941	1.92293	5e-05
Os03g0270800	0.493196	1.87092	1.92352	0.01755
Os05g0144900	0.724979	2.75373	1.92538	5e-05
Os04g0517000	1.32528	5.03782	1.92651	5e-05
Os07g0294800	12.4572	47.4507	1.92945	5e-05
Os03g0762500	7.7439	29.5137	1.93025	5e-05
Os10g0578900	8.25385	31.4704	1.93086	5e-05
Os04g0490600	6.31655	24.0915	1.93131	5e-05
Os04g0450900	2.941	11.2225	1.93201	5e-05
Os04g0590400	0.995225	3.7977	1.93203	5e-05
Os09g0455000	0.570886	2.17874	1.93222	0.00675
Os01g0524251	0.27062	1.03344	1.93311	0.01215
Os07g0150700	14.5769	55.6737	1.93331	5e-05
Os01g0649200	32.7977	125.414	1.93504	5e-05
Os03g0787000	12.5972	48.2132	1.93633	5e-05
Os12g0153200	1.75817	6.75224	1.94129	5e-05
Os02g0575700	2.9013	11.1655	1.94427	5e-05
Os08g0105100	2.253	8.67082	1.94432	5e-05
Os10g0407200	0.811158	3.12211	1.94446	0.00095
Os05g0543100	0.715989	2.75583	1.94448	5e-05
Os10g0576600	49.7035	191.331	1.94465	5e-05
Os12g0247700	0.498616	1.91964	1.94483	0.00135
Os06g0103100	1.63916	6.31212	1.94517	5e-05
Os12g0124500	2.84499	10.9605	1.94582	5e-05
Os12g0638300	28.1816	108.594	1.94612	5e-05
Os03g0801900	3.28255	12.6577	1.94712	5e-05
Os06g0214300	2.34722	9.05136	1.94718	5e-05
Os01g0958700	18.436	71.1052	1.94743	5e-05
Os03g0269900	8.53534	32.9489	1.94871	5e-05
Os03g0231600	71.4507	275.824	1.94873	5e-05
Os10g0536450	27.1715	105.035	1.95071	5e-05
Os03g0823000	6.21455	24.0428	1.95188	5e-05
Os05g0209500	17.9155	69.3263	1.95219	5e-05
Os06g0304600	0.417836	1.61966	1.95468	0.0004
Os08g0398300	1.11312	4.31517	1.9548	5e-05
Os04g0581400	0.549937	2.13445	1.95653	0.0004
Os11g0210300	30.0989	116.935	1.95792	5e-05
Os01g0731201	1.9998	7.77306	1.95863	5e-05
Os08g0231400	1.75535	6.84209	1.96268	5e-05
Os03g0244700	1.14674	4.47622	1.96475	5e-05
Os08g0189400	1.10098	4.30057	1.96573	0.001
Os07g0122300	0.290763	1.13678	1.96704	0.0002
Os03g0413100	17.4274	68.2499	1.96947	5e-05
Os08g0441600	1.68246	6.59171	1.97008	5e-05
Os07g0569800	0.399274	1.56465	1.97038	0.00085
Os10g0147200	1.82012	7.14007	1.9719	0.0003
Os04g0600300	0.297945	1.16933	1.97256	0.01085
Os10g0535600	3.6414	14.2968	1.97313	5e-05
Os06g0358800	0.525368	2.06291	1.97328	5e-05
Os01g0546800	6.48284	25.5219	1.97704	5e-05
Os10g0559500	3.02508	11.9165	1.97792	5e-05
Os07g0559700	36.5777	144.133	1.97836	5e-05
Os05g0564400	9.17393	36.1555	1.9786	5e-05
Os02g0717900	3.47495	13.6955	1.97864	5e-05
Os08g0387700	2.26018	8.90898	1.97882	5e-05
Os10g0457600	44.1565	174.153	1.97965	5e-05
Os05g0115800	18.4583	72.8242	1.98015	5e-05
Os12g0153433	2.13853	8.44528	1.98153	5e-05
Os11g0704800	0.834848	3.29776	1.9819	5e-05
Os02g0135500	29.8746	118.063	1.98257	5e-05
Os08g0542700	2.56517	10.1376	1.98259	5e-05
Os05g0573800	0.37173	1.46996	1.98345	0.00585
Os07g0130200	0.594074	2.3519	1.98511	5e-05
Os01g0813400	110.033	435.813	1.98577	5e-05
Os03g0816800	1.33082	5.27312	1.98635	0.00015
Os12g0637200	2.02393	8.03612	1.98934	5e-05
Os01g0956075	2.41285	9.58104	1.98945	5e-05
Os04g0489600	14.1339	56.2949	1.99384	5e-05
Os03g0115700	0.589549	2.3558	1.99853	0.0002
Os01g0606133	7.44715	29.7929	2.00021	5e-05
Os10g0320100	6.19075	24.7694	2.00037	5e-05
Os01g0511100	8.1455	32.6218	2.00176	5e-05
Os09g0557700	2.37398	9.51517	2.00292	5e-05
Os03g0179400	4.57702	18.3553	2.00372	5e-05
Os10g0470700	29.7791	119.573	2.00552	5e-05
Os05g0462500	3.01174	12.0967	2.00594	5e-05
Os07g0537550	0.947487	3.80828	2.00696	0.0018
Os09g0491740	6.14159	24.7114	2.0085	5e-05
Os10g0504200	12.6313	50.8257	2.00855	5e-05
Os09g0462400	0.708888	2.85471	2.00971	0.00025
Os05g0574600	0.734301	2.96499	2.01358	5e-05
Os03g0247900	1.96703	7.94603	2.01422	5e-05
Os10g0536400	27.7196	112.052	2.01518	5e-05
Os02g0302500	0.302225	1.22344	2.01725	0.01565
Os09g0424200	0.675525	2.73514	2.01753	0.0001
Os02g0592400	50.0136	202.778	2.01951	5e-05
Os01g0755500	0.353024	1.4357	2.02392	0.00895
Os06g0264500	38.2552	155.807	2.02603	5e-05
Os01g0611100	32.4961	132.396	2.02653	5e-05
Os02g0209050	1.55332	6.33057	2.02698	0.001
Os01g0699100	2.87153	11.7276	2.03002	5e-05
Os06g0587300	1.91179	7.82225	2.03266	5e-05
Os06g0703800	14.8983	60.9676	2.0329	5e-05
Os02g0673600	25.5474	104.634	2.0341	5e-05
Os05g0165500	0.73204	2.99961	2.03478	0.00175
Os02g0215200	0.409485	1.6792	2.03589	5e-05
Os04g0618200	18.747	76.8918	2.03617	5e-05
Os12g0570400	1.4212	5.83842	2.03847	5e-05
Os05g0320700	74.9087	307.912	2.03931	5e-05
Os03g0815100	55.1456	226.754	2.03981	5e-05
Os03g0823700	23.6474	97.2368	2.03982	5e-05
Os03g0803500	3.10281	12.7835	2.04263	5e-05
Os11g0180200	23.1546	95.5257	2.04459	5e-05
Os04g0650300	2.70229	11.1565	2.04563	5e-05
Os08g0203400	14.3731	59.4485	2.04826	5e-05
Os02g0699150	1.11656	4.61942	2.04865	0.00405
Os02g0592000	0.359729	1.48836	2.04874	0.01865
Os05g0554601	0.572736	2.37128	2.04972	0.01485
Os07g0108200	0.303422	1.25647	2.04998	0.00495
Os09g0375000	3.31302	13.7222	2.05029	5e-05
Os04g0636100	4.95997	20.5468	2.05051	5e-05
Os01g0626400	1.14872	4.7596	2.05081	5e-05
Os01g0969100	3.4772	14.4266	2.05273	5e-05
Os09g0364400	1.17793	4.88727	2.05277	0.0001
Os09g0412400	50.0721	208.774	2.05986	5e-05
Os07g0622200	109.357	456.009	2.06002	5e-05
Os03g0811400	1.02275	4.26574	2.06034	5e-05
Os02g0741700	5.6634	23.6378	2.06136	5e-05
Os03g0297600	56.759	237.038	2.0622	5e-05
Os07g0694600	3.76609	15.7327	2.06263	5e-05
Os05g0460000	3.59122	15.0556	2.06775	5e-05
Os08g0150700	3.72801	15.6339	2.0682	5e-05
Os05g0134400	25.9171	108.804	2.06976	5e-05
Os06g0653900	60.5636	254.866	2.07322	5e-05
Os03g0767000	6.10278	25.7369	2.0763	5e-05
Os02g0730000	6.1585	25.9987	2.07779	5e-05
Os02g0185300	4.88748	20.6388	2.0782	5e-05
Os03g0322200	3.27462	13.8283	2.07823	5e-05
Os07g0619400	2.26202	9.56316	2.07988	5e-05
Os04g0487200	20.8982	88.3575	2.07997	5e-05
Os09g0506000	8.72266	36.9064	2.08103	5e-05
Os04g0457800	64.6041	273.637	2.08256	5e-05
Os01g0849950	0.592329	2.51013	2.08329	0.00305
Os05g0208500	7.83369	33.2079	2.08376	5e-05
Os08g0440500	12.2561	51.9649	2.08403	5e-05
Os02g0139100	16.8352	71.4043	2.08453	5e-05
Os04g0103100	4.28599	18.1862	2.08514	5e-05
Os10g0512800	0.660637	2.80417	2.08564	5e-05
Os02g0787300	8.86404	37.6369	2.08611	5e-05
Os03g0240600	0.26639	1.13154	2.08668	0.0118
Os08g0342300	0.822109	3.49455	2.0877	5e-05
Os01g0876400	10.3677	44.1065	2.08889	5e-05
Os11g0502700	4.90479	20.8678	2.08901	5e-05
Os12g0635700	0.382095	1.62675	2.08998	0.0108
Os08g0485400	7.38267	31.4353	2.09017	5e-05
Os03g0822700	14.7246	62.7226	2.09076	5e-05
Os10g0559800	1.27001	5.4128	2.09153	5e-05
Os03g0137200	22.9254	97.8893	2.0942	5e-05
Os03g0761100	23.3393	99.6687	2.09438	5e-05
Os08g0275200	2.39889	10.249	2.09504	5e-05
Os04g0543900	5.86575	25.0965	2.0971	5e-05
Os01g0727500	1.6841	7.20699	2.09742	5e-05
Os04g0678400	1.58054	6.76626	2.09794	5e-05
Os07g0584100	9.5141	40.7637	2.09915	5e-05
Os09g0470900	8.6456	37.0493	2.09941	5e-05
Os08g0389700	89.2993	383.333	2.10188	5e-05
Os02g0621800	0.239779	1.03078	2.10395	0.00075
Os11g0602750	0.238756	1.02727	2.10521	5e-05
Os08g0548700	1.20853	5.21083	2.10826	0.00815
Os07g0540100	4.73918	20.4995	2.11288	5e-05
Os05g0156401	5.21251	22.5532	2.11328	5e-05
Os08g0359300	0.846186	3.66366	2.11424	5e-05
Os12g0571100	3.19733	13.8606	2.11605	5e-05
Os09g0539200	0.575159	2.49357	2.11618	5e-05
Os03g0817200	26.4849	114.843	2.11642	5e-05
Os02g0669500	12.1277	52.6162	2.11719	5e-05
Os07g0225300	5.62719	24.4387	2.11868	5e-05
Os10g0365050	0.567582	2.46501	2.11869	0.00475
Os04g0393900	0.9066	3.93931	2.11941	5e-05
Os10g0442900	8.86155	38.5494	2.12108	5e-05
Os03g0310600	0.556117	2.41988	2.12148	0.0003
Os02g0705400	28.4007	123.599	2.12168	5e-05
Os06g0544100	0.415564	1.81459	2.1265	0.0001
Os10g0528200	1.04866	4.5797	2.12671	0.00325
Os05g0468900	5.98463	26.1501	2.12748	5e-05
Os03g0787300	94.6047	413.446	2.12771	5e-05
Os01g0327400	11.1111	48.5759	2.12824	5e-05
Os09g0286600	104.387	457.006	2.13027	5e-05
Os04g0469000	19.9236	87.2864	2.13128	5e-05
Os07g0618700	0.296701	1.30025	2.13171	0.0045
Os06g0602500	7.75021	33.9961	2.13306	5e-05
Os02g0572900	4.0711	17.8593	2.13319	5e-05
Os03g0764100	40.5278	177.855	2.13371	5e-05
Os06g0649700	0.400201	1.7564	2.13383	5e-05
Os09g0421700	2.1838	9.58961	2.13463	5e-05
Os07g0617000	35.3794	155.876	2.13942	5e-05
Os05g0562300	5.65508	24.9966	2.14411	5e-05
Os03g0314500	2.17068	9.59863	2.14468	5e-05
Os06g0179000	0.445767	1.97303	2.14605	5e-05
Os01g0731100	26.487	117.246	2.14618	5e-05
Os07g0683200	1.96233	8.69032	2.14684	5e-05
Os01g0723600	4.80463	21.2791	2.14694	5e-05
Os04g0584201	0.61538	2.73042	2.14957	0.00175
Os03g0634400	9.3707	41.5819	2.14973	5e-05
Os09g0334500	10.3637	46.0107	2.15043	5e-05
Os01g0812900	16.7282	74.2701	2.1505	5e-05
Os03g0781300	2.72324	12.1044	2.15213	0.0008
Os12g0122100	1.62806	7.25191	2.15521	5e-05
Os01g0580800	3.38533	15.1059	2.15775	5e-05
Os05g0439300	0.620034	2.76947	2.15919	5e-05
Os04g0650366	1.91158	8.54023	2.15951	5e-05
Os04g0545100	0.524544	2.34635	2.16128	0.00015
Os03g0310000	0.643154	2.87921	2.16244	5e-05
Os05g0147650	0.316213	1.41684	2.16371	0.0022
Os11g0153500	0.969699	4.35463	2.16694	5e-05
Os02g0582800	1.18273	5.31668	2.16841	5e-05
Os01g0850000	4.04894	18.2164	2.16962	5e-05
Os09g0322000	17.185	77.4292	2.17173	5e-05
Os11g0130400	2.07193	9.33749	2.17206	5e-05
Os03g0834050	2.34371	10.5698	2.17308	5e-05
Os12g0116700	1.12078	5.05879	2.1743	5e-05
Os11g0128300	3.69299	16.6987	2.17687	5e-05
Os10g0392400	66.074	298.778	2.17692	5e-05
Os08g0475400	3.61559	16.3508	2.17706	5e-05
Os04g0382400	0.336483	1.52568	2.18085	0.00635
Os10g0478300	2.13929	9.70703	2.1819	5e-05
Os09g0551000	0.186927	0.849711	2.1845	0.00165
Os04g0339400	0.254585	1.15764	2.18497	0.00885
Os12g0635500	9.25976	42.1088	2.18508	5e-05
Os02g0527600	10.2816	46.7576	2.18514	5e-05
Os04g0645200	2.11887	9.6377	2.1854	5e-05
Os01g0730700	0.767355	3.49199	2.18609	5e-05
Os02g0324400	0.407345	1.85542	2.18742	0.0118
Os04g0649900	6.89472	31.4183	2.18804	5e-05
Os07g0557100	13.8413	63.1332	2.18941	5e-05
Os04g0670100	0.409375	1.86807	2.19005	0.0011
Os03g0321700	5.99984	27.3794	2.19009	5e-05
Os10g0540800	0.221653	1.01281	2.19199	5e-05
Os02g0669366	6.81273	31.1318	2.19208	5e-05
Os12g0176300	1.46579	6.70529	2.19362	0.00065
Os08g0278900	32.8952	150.545	2.19425	5e-05
Os02g0738600	1.68915	7.74008	2.19605	5e-05
Os01g0113700	1.5245	6.99081	2.19713	5e-05
Os03g0657100	1.42018	6.51662	2.19805	5e-05
Os02g0742700	1.86671	8.57005	2.19881	5e-05
Os06g0103200	4.03322	18.5172	2.19886	5e-05
Os01g0138800	1.20549	5.53759	2.19964	5e-05
Os11g0455500	393.701	1809.4	2.20034	5e-05
Os01g0326300	56.6078	260.421	2.20177	5e-05
Os10g0395000	7.60649	35.1082	2.20651	5e-05
Os10g0541200	2.33023	10.7723	2.20878	5e-05
Os04g0491200	2.38034	11.0042	2.20882	5e-05
Os03g0254800	56.6409	262.069	2.21003	5e-05
Os07g0107366	5.57065	25.7812	2.2104	0.0087
Os08g0548650	1.33415	6.17888	2.21142	5e-05
Os08g0411300	1.0595	4.90713	2.21149	5e-05
Os01g0735300	0.359751	1.66828	2.2133	0.00095
Os06g0651000	56.5207	262.352	2.21465	5e-05
Os03g0795300	6.68826	31.0822	2.21638	5e-05
Os01g0850100	16.0632	74.6571	2.21652	5e-05
Os09g0505000	1.00076	4.65274	2.21698	0.0007
Os06g0596300	9.00119	41.9488	2.22044	5e-05
Os06g0192800	2.30387	10.7468	2.22177	5e-05
Os06g0564700	2.32041	10.8332	2.22301	5e-05
Os02g0803300	3.32758	15.5497	2.22434	5e-05
Os01g0736000	1.22498	5.72789	2.22525	5e-05
Os02g0465600	3.01461	14.1041	2.22607	5e-05
Os05g0166300	0.714656	3.34614	2.22718	5e-05
Os01g0699500	3.41161	16.0087	2.23033	5e-05
Os04g0659800	3.84888	18.0661	2.23077	5e-05
Os04g0606000	0.253489	1.19042	2.23147	0.0075
Os09g0512800	10.0476	47.2383	2.23311	5e-05
Os05g0423500	1.96836	9.26141	2.23424	5e-05
Os05g0586400	0.408804	1.92421	2.23478	5e-05
Os09g0502800	2.193	10.3339	2.23641	0.0001
Os12g0639800	0.866621	4.08586	2.23717	5e-05
Os08g0174300	0.412513	1.94575	2.23782	0.00055
Os02g0566800	1.89027	8.92628	2.23947	5e-05
Os11g0198200	0.669606	3.16441	2.24055	5e-05
Os09g0526600	7.71342	36.5368	2.24391	5e-05
Os01g0124650	31.3398	148.544	2.24482	5e-05
Os11g0107600	1.18981	5.64026	2.24503	5e-05
Os03g0757900	50.735	240.674	2.24603	5e-05
Os11g0261900	3.31215	15.7122	2.24604	5e-05
Os01g0965900	6.74391	32.0364	2.24805	5e-05
Os02g0114300	4.3677	20.7647	2.24919	5e-05
Os06g0131300	36.3262	172.778	2.24983	5e-05
Os03g0624000	0.397591	1.89166	2.25029	0.02005
Os04g0460300	1.03244	4.91695	2.25171	5e-05
Os03g0656800	0.981944	4.6766	2.25175	5e-05
Os08g0331000	89.069	424.307	2.25211	5e-05
Os09g0345300	8.56079	40.7925	2.25249	5e-05
Os01g0314800	360.352	1719.47	2.25448	5e-05
Os12g0574700	1.09245	5.22575	2.25807	5e-05
Os01g0194300	12.0759	57.8381	2.25989	5e-05
Os01g0228500	0.900222	4.31177	2.25993	5e-05
Os08g0468700	0.759083	3.6368	2.26034	5e-05
Os12g0577200	0.744301	3.56864	2.26141	0.00015
Os11g0213000	0.514008	2.46536	2.26193	5e-05
Os03g0777000	1.28411	6.17281	2.26516	5e-05
Os12g0443500	19.2449	92.5685	2.26604	5e-05
Os06g0593100	24.6132	118.581	2.26838	5e-05
Os02g0718600	32.561	157.009	2.26963	5e-05
Os05g0200700	0.544917	2.64485	2.27907	0.0009
Os06g0726200	10.9375	53.1879	2.28181	5e-05
Os06g0111500	170.96	831.83	2.28263	5e-05
Os12g0615300	8.52443	41.4999	2.28343	5e-05
Os04g0611400	8.39421	40.9216	2.2854	5e-05
Os05g0519000	5.73776	27.972	2.28542	5e-05
Os05g0593000	7.80408	38.0528	2.2857	5e-05
Os04g0398000	5.00437	24.4268	2.2872	5e-05
Os02g0527900	1.79889	8.78257	2.28754	5e-05
Os02g0696500	2.75649	13.4645	2.28825	5e-05
Os07g0480800	0.803645	3.94497	2.29538	5e-05
Os09g0462200	7.26728	35.685	2.29583	5e-05
Os02g0527650	1.02836	5.05049	2.29608	5e-05
Os08g0530300	5.5367	27.2855	2.30104	5e-05
Os01g0742400	3.64094	17.9872	2.30458	5e-05
Os01g0646300	0.591454	2.92257	2.3049	5e-05
Os01g0721200	0.257445	1.27677	2.31016	0.0013
Os05g0402900	0.62851	3.1276	2.31505	0.0004
Os02g0105400	3.38755	16.8725	2.31636	5e-05
Os08g0189850	0.449144	2.24321	2.32032	0.0137
Os07g0679050	1.40762	7.04043	2.32241	0.0033
Os05g0261700	1.46516	7.32959	2.32267	5e-05
Os08g0189600	3.90782	19.5733	2.32445	5e-05
Os02g0720600	72.0422	362.909	2.33269	5e-05
Os04g0650333	0.647716	3.26955	2.33566	0.00215
Os03g0737300	1.7123	8.66378	2.33906	5e-05
Os05g0533800	2.63156	13.3203	2.33964	5e-05
Os12g0174700	8.12815	41.1772	2.34085	5e-05
Os02g0601300	178.296	904.898	2.34348	5e-05
Os04g0450400	5.85143	29.6988	2.34354	5e-05
Os03g0138700	26.7706	135.888	2.3437	5e-05
Os06g0214850	46.8802	238.154	2.34484	5e-05
Os03g0114800	10.4124	53.0418	2.34883	5e-05
Os10g0513400	0.461452	2.35069	2.34883	0.00015
Os03g0113900	0.490419	2.5015	2.3507	0.0208
Os03g0221200	3.0456	15.5355	2.35077	5e-05
Os01g0214600	0.220711	1.1259	2.35084	0.0113
Os11g0117900	0.36288	1.85292	2.35224	0.00445
Os05g0287800	15.4986	79.3413	2.35594	5e-05
Os10g0208600	1.85565	9.50931	2.35741	5e-05
Os02g0181300	59.1076	302.9	2.35743	5e-05
Os08g0507100	3.26889	16.7722	2.3592	5e-05
Os07g0507000	34.3099	176.047	2.35926	5e-05
Os05g0477600	0.408623	2.098	2.36017	0.00085
Os01g0276700	10.4236	53.6047	2.36251	5e-05
Os05g0298200	5.59128	28.7587	2.36275	5e-05
Os01g0855600	1.65293	8.50854	2.36388	5e-05
Os01g0816100	8.80558	45.3742	2.36538	5e-05
Os07g0542600	5.56827	28.7477	2.36814	5e-05
Os09g0486500	41.3017	213.749	2.37165	5e-05
Os06g0151100	3.61199	18.7046	2.37252	5e-05
Os01g0720500	176.235	912.639	2.37255	5e-05
Os09g0522200	9.64883	49.9771	2.37284	5e-05
Os11g0557500	0.359227	1.86107	2.37316	0.00065
Os06g0506600	6.72758	34.8591	2.37337	5e-05
Os01g0670600	0.146814	0.76116	2.37421	0.001
Os12g0238000	0.272133	1.41269	2.37606	5e-05
Os06g0725000	6.75928	35.1684	2.37934	5e-05
Os06g0155500	1.63479	8.51384	2.38071	5e-05
Os04g0452700	2.30538	12.0175	2.38207	5e-05
Os05g0509500	3.94385	20.5631	2.38238	5e-05
Os10g0523700	48.2783	251.799	2.38283	5e-05
Os05g0474800	1.4547	7.58833	2.38306	5e-05
Os06g0605900	28.1335	146.785	2.38335	5e-05
Os09g0454900	1.70839	8.94593	2.3886	5e-05
Os04g0356600	1.00441	5.27587	2.39306	5e-05
Os04g0218400	8.80273	46.2471	2.39334	5e-05
Os02g0187800	40.4262	212.42	2.39356	5e-05
Os11g0673100	27.7078	145.642	2.39407	5e-05
Os06g0150400	12.77	67.1341	2.39429	5e-05
Os10g0101000	3.31531	17.4322	2.39454	5e-05
Os08g0560000	10.6224	55.8679	2.39491	5e-05
Os01g0290800	8.07239	42.4629	2.39513	5e-05
Os07g0682800	9.8734	52.0193	2.39743	5e-05
Os07g0537900	3.92631	20.7086	2.39898	5e-05
Os03g0251000	38.15	201.276	2.39942	5e-05
Os02g0330200	0.695665	3.67491	2.40125	5e-05
Os04g0469300	39.0184	206.657	2.40501	5e-05
Os07g0417600	1.56764	8.30536	2.40545	5e-05
Os01g0699600	1.5258	8.09352	2.4072	5e-05
Os02g0682500	6.67301	35.4152	2.40796	5e-05
Os10g0512450	3.48765	18.5328	2.40975	0.0209
Os03g0293500	18.9902	100.989	2.41088	5e-05
Os12g0211900	2.88379	15.3624	2.41336	5e-05
Os04g0406300	0.641573	3.42337	2.41573	0.01975
Os01g0867300	8.86032	47.3284	2.41727	5e-05
Os01g0760000	0.485293	2.59925	2.42117	0.00185
Os01g0248701	7.04276	37.7359	2.42172	5e-05
Os03g0183000	24.5969	132.03	2.42432	5e-05
Os03g0244200	6.18841	33.2852	2.42724	5e-05
Os03g0850900	31.7011	170.729	2.42911	5e-05
Os02g0736900	1.20939	6.52258	2.43117	0.0008
Os12g0621700	0.152846	0.826481	2.4349	0.0007
Os02g0551700	1.10044	5.95072	2.43498	5e-05
Os01g0704100	1.05497	5.70609	2.4353	5e-05
Os11g0621000	11.4863	62.136	2.43552	5e-05
Os01g0141000	45.212	245.262	2.43955	5e-05
Os04g0418800	0.155722	0.845075	2.4401	0.0014
Os02g0712500	7.73252	41.9893	2.44101	5e-05
Os02g0626100	185.102	1005.37	2.44134	5e-05
Os07g0182100	36.0684	196.006	2.44209	5e-05
Os02g0703600	4.46937	24.3169	2.44382	5e-05
Os03g0804500	29.3276	159.763	2.4456	5e-05
Os06g0557100	11.8558	64.602	2.44598	5e-05
Os09g0415700	4.08959	22.2862	2.44613	5e-05
Os06g0652200	0.589459	3.21315	2.44653	0.0041
Os01g0290700	15.0421	82.2081	2.45027	5e-05
Os02g0673500	6.6038	36.1125	2.45113	5e-05
Os04g0441800	0.629174	3.4461	2.45344	5e-05
Os04g0615200	23.7137	130.268	2.45769	5e-05
Os08g0157500	227.351	1249.2	2.45801	5e-05
Os06g0231600	1.42461	7.8536	2.46278	5e-05
Os06g0698802	0.678781	3.75167	2.46651	5e-05
Os01g0892500	4.21118	23.296	2.46779	5e-05
Os06g0703300	0.852105	4.71961	2.46957	5e-05
Os03g0182800	0.759821	4.20874	2.46966	5e-05
Os12g0637400	0.441871	2.44828	2.47007	0.00155
Os03g0806600	61.7005	343.027	2.47497	5e-05
Os03g0769700	0.801489	4.45597	2.47499	0.00165
Os07g0517100	80.3923	447.624	2.47716	5e-05
Os02g0761300	0.44495	2.47918	2.47815	0.0004
Os12g0632800	4.92247	27.5695	2.48562	5e-05
Os03g0599000	0.689381	3.86186	2.48592	5e-05
Os05g0179100	6.85728	38.4295	2.4865	5e-05
Os04g0565500	16.8359	94.4583	2.48814	5e-05
Os02g0710500	3.3615	18.8609	2.48822	5e-05
Os08g0545000	3.8528	21.635	2.48938	5e-05
Os09g0482800	9.29834	52.2604	2.49067	5e-05
Os06g0127900	0.458874	2.58206	2.49236	5e-05
Os08g0104900	8.68408	48.8731	2.4926	5e-05
Os02g0775600	11.7381	66.0622	2.49262	5e-05
Os10g0365200	0.685846	3.86425	2.49423	0.0037
Os03g0439000	1.41935	7.99799	2.49441	5e-05
Os03g0661500	3.12248	17.608	2.49547	5e-05
Os03g0723800	0.852029	4.81294	2.49794	0.00025
Os09g0255101	2.3821	13.4724	2.4997	0.00045
Os06g0661900	6.74656	38.1844	2.50076	5e-05
Os02g0714200	2.05079	11.6217	2.50256	5e-05
Os12g0443000	0.592763	3.36036	2.50309	0.00015
Os06g0554800	19.2785	109.347	2.50385	5e-05
Os01g0940700	186.996	1060.97	2.5043	5e-05
Os11g0530600	1.14594	6.51757	2.5078	5e-05
Os02g0176900	0.44295	2.52098	2.50877	0.00055
Os11g0475000	0.340944	1.94438	2.5117	5e-05
Os12g0583700	0.911583	5.20991	2.51481	5e-05
Os02g0278700	0.481133	2.75095	2.51542	5e-05
Os01g0326100	7.66336	43.8194	2.51552	5e-05
Os01g0303800	5.72594	32.7605	2.51637	5e-05
Os04g0650800	64.7373	370.827	2.51808	5e-05
Os01g0756200	0.269527	1.54776	2.52168	0.00735
Os01g0202500	2.74291	15.7594	2.52244	5e-05
Os04g0395800	3.07396	17.6663	2.52283	5e-05
Os01g0511000	13.4649	77.4136	2.52338	5e-05
Os04g0463500	20.3636	117.116	2.52387	5e-05
Os03g0795600	0.730942	4.21885	2.52902	5e-05
Os05g0244700	6.12352	35.3579	2.5296	5e-05
Os10g0326800	0.574888	3.3269	2.53283	5e-05
Os11g0638700	1.25044	7.23883	2.53332	5e-05
Os06g0239100	1.56228	9.04479	2.53344	5e-05
Os04g0154800	0.375724	2.17616	2.53404	5e-05
Os03g0289800	37.434	216.958	2.53499	5e-05
Os07g0524900	1.79175	10.3901	2.53577	5e-05
Os08g0135100	3.0337	17.5949	2.53601	5e-05
Os01g0213400	8.25409	47.9228	2.53753	5e-05
Os12g0597700	30.9834	180.015	2.53855	5e-05
Os07g0687900	2.53853	14.7907	2.54263	5e-05
Os02g0573500	0.715888	4.17136	2.54271	5e-05
Os01g0940800	48.0419	279.977	2.54294	5e-05
Os11g0582000	0.247917	1.44781	2.54594	0.02015
Os02g0626532	2.66144	15.5528	2.54689	5e-05
Os07g0571300	3.81139	22.2838	2.5476	5e-05
Os02g0625000	26.4047	154.409	2.54789	5e-05
Os12g0515600	11.3718	66.5009	2.54791	5e-05
Os01g0824000	0.168677	0.986411	2.54793	0.0018
Os07g0162400	20.6298	121.355	2.55643	5e-05
Os02g0695600	3.86943	22.7634	2.55653	5e-05
Os05g0486100	5.54101	32.6968	2.56093	5e-05
Os08g0331800	10.6787	63.0567	2.56191	5e-05
Os05g0163900	4.68804	27.7175	2.56374	5e-05
Os01g0588400	0.364912	2.16126	2.56625	0.0037
Os07g0541800	0.212888	1.26109	2.5665	0.00025
Os09g0416600	3.47179	20.5664	2.56654	5e-05
Os02g0530300	4.18937	24.8674	2.56945	5e-05
Os04g0481550	0.307507	1.82567	2.56973	0.0031
Os01g0598000	0.34394	2.04257	2.57015	0.01825
Os11g0168600	4.32701	25.7118	2.57099	5e-05
Os10g0476300	0.225869	1.34243	2.57129	0.00185
Os03g0183200	49.975	297.039	2.57138	5e-05
Os04g0405300	7.23591	43.1603	2.57646	5e-05
Os09g0520800	0.54814	3.26979	2.57658	5e-05
Os04g0587300	1.4299	8.54697	2.5795	5e-05
Os04g0617500	1.38608	8.28612	2.57969	0.0041
Os02g0699000	3.33143	19.9415	2.58156	5e-05
Os09g0562600	0.451358	2.70988	2.58588	5e-05
Os04g0607600	1.21908	7.32392	2.58683	5e-05
Os02g0115900	92.7454	558.446	2.59007	5e-05
Os06g0698812	1.1088	6.67736	2.59029	0.00015
Os07g0582400	43.2729	261.052	2.5928	5e-05
Os03g0733800	9.5387	57.6119	2.5945	5e-05
Os01g0670100	10.2772	62.1791	2.59699	5e-05
Os01g0895000	2.20212	13.3351	2.59826	5e-05
Os01g0860400	2.11188	12.7908	2.5985	5e-05
Os12g0615200	1.46979	8.9028	2.59865	5e-05
Os09g0460700	10.9098	66.1502	2.60012	5e-05
Os01g0848900	2.9568	17.9358	2.60073	5e-05
Os03g0718800	15.4174	93.5828	2.60168	5e-05
Os05g0119850	0.442809	2.68996	2.60283	5e-05
Os03g0386500	0.375785	2.28666	2.60526	5e-05
Os12g0432600	2.12081	12.9164	2.60652	5e-05
Os04g0597800	0.744548	4.53836	2.60773	5e-05
Os04g0103700	2.96213	18.0902	2.6105	5e-05
Os01g0716500	13.7577	84.1016	2.61189	5e-05
Os08g0546800	0.313201	1.91536	2.61245	0.0008
Os11g0155100	1.84862	11.3076	2.61277	5e-05
Os01g0565900	5.57991	34.1459	2.6134	5e-05
Os01g0644900	0.625807	3.83016	2.61362	0.0029
Os02g0535901	0.393034	2.40558	2.61366	0.00905
Os09g0403000	5.80595	35.5601	2.61466	5e-05
Os06g0133900	54.5606	334.997	2.61822	5e-05
Os06g0158000	6.83505	41.968	2.61826	5e-05
Os11g0558400	0.961253	5.90369	2.61863	5e-05
Os03g0264400	20.7084	127.197	2.61878	5e-05
Os09g0431100	0.705612	4.33647	2.61958	5e-05
Os01g0113800	0.232465	1.4338	2.62476	0.0001
Os07g0664000	0.821011	5.06446	2.62493	0.0003
Os07g0573200	2.05369	12.6731	2.62548	5e-05
Os01g0597600	12.6573	78.1364	2.62603	5e-05
Os02g0813600	0.605693	3.74006	2.6264	5e-05
Os08g0520000	6.64524	41.0673	2.6276	5e-05
Os03g0188100	2.97287	18.382	2.62837	5e-05
Os03g0125100	3.80723	23.5858	2.6311	5e-05
Os04g0226600	4.69433	29.0838	2.63122	5e-05
Os10g0580900	27.3621	169.547	2.63143	5e-05
Os01g0276900	0.734852	4.55806	2.63289	0.00065
Os02g0657550	0.866409	5.39449	2.63837	0.003
Os05g0194900	0.610138	3.80171	2.63944	5e-05
Os05g0588900	0.690653	4.30471	2.63988	0.0002
Os03g0724300	1.64937	10.2848	2.64052	5e-05
Os06g0218900	0.929361	5.7959	2.64072	5e-05
Os08g0203350	0.629401	3.93885	2.64572	0.01055
Os08g0374600	0.480426	3.00686	2.64587	0.01055
Os02g0712512	0.856056	5.35955	2.64634	0.0149
Os03g0387300	0.56573	3.55166	2.65031	0.0003
Os01g0124700	3.47902	21.879	2.6528	5e-05
Os10g0490100	1.62356	10.2156	2.65353	5e-05
Os01g0784200	0.514961	3.24738	2.65674	5e-05
Os04g0688600	0.578153	3.64623	2.65688	5e-05
Os05g0135450	5.75453	36.2983	2.65713	5e-05
Os07g0132500	0.307714	1.94276	2.65845	0.00415
Os08g0137900	3.35003	21.1968	2.6616	5e-05
Os08g0558400	0.238792	1.51121	2.66188	5e-05
Os11g0182100	3.49282	22.1618	2.66561	5e-05
Os07g0192000	7.11119	45.2504	2.66977	5e-05
Os02g0743400	7.37038	46.9208	2.67042	5e-05
Os11g0482200	1.25264	7.98112	2.67162	5e-05
Os07g0573900	22.0279	141.01	2.67839	5e-05
Os01g0384800	19.0825	122.173	2.6786	5e-05
Os02g0796600	1.19542	7.66785	2.6813	5e-05
Os04g0420900	0.517643	3.33857	2.6892	5e-05
Os12g0506600	0.432244	2.79048	2.6906	0.0092
Os04g0688100	173.159	1119.87	2.69317	5e-05
Os03g0157900	27.9268	180.977	2.69608	5e-05
Os06g0215100	3.05692	19.8176	2.69663	5e-05
Os02g0624300	2.72394	17.6742	2.69788	5e-05
Os07g0526400	1.81496	11.7838	2.6988	5e-05
Os04g0631600	2.16885	14.104	2.7011	5e-05
Os08g0556900	2.21118	14.3897	2.70215	5e-05
Os10g0545800	8.03526	52.3115	2.70271	5e-05
Os01g0267800	0.249806	1.62803	2.70424	0.0045
Os05g0407100	2.23814	14.5891	2.70452	5e-05
Os03g0342100	0.615464	4.01215	2.70463	0.00125
Os01g0375200	8.53708	55.6695	2.70507	5e-05
Os01g0796000	5.23876	34.178	2.70577	5e-05
Os11g0153300	7.83308	51.1896	2.7082	5e-05
Os01g0705700	1.22385	8.0122	2.71077	5e-05
Os10g0515900	0.452945	2.96876	2.71245	5e-05
Os03g0213100	65.1789	427.934	2.71491	5e-05
Os07g0637000	0.960017	6.30944	2.71638	5e-05
Os01g0219300	0.497037	3.2682	2.71707	0.00015
Os08g0384500	8.56113	56.4243	2.72044	5e-05
Os02g0717600	18.2627	120.488	2.72192	5e-05
Os07g0624700	24.5341	162.301	2.72582	5e-05
Os02g0684000	2.96748	19.6509	2.72728	5e-05
Os01g0167400	5.83794	38.779	2.73174	5e-05
Os01g0143900	9.9625	66.3807	2.73619	5e-05
Os09g0454600	3.50674	23.3712	2.73653	5e-05
Os02g0724000	1.96463	13.1065	2.73795	5e-05
Os06g0710700	4.4953	30.0498	2.74087	5e-05
Os07g0538300	1.42641	9.54506	2.74236	5e-05
Os01g0606166	1.56094	10.4696	2.74572	5e-05
Os05g0576600	16.7632	112.712	2.74928	5e-05
Os08g0120600	17.287	116.247	2.74943	5e-05
Os10g0529400	1.9139	12.8746	2.74994	5e-05
Os12g0147800	34.5508	232.594	2.75102	5e-05
Os11g0237300	4.34187	29.2459	2.75185	5e-05
Os11g0587600	0.116056	0.782135	2.7526	5e-05
Os09g0379600	1.17028	7.89363	2.75384	5e-05
Os08g0322500	1.63908	11.057	2.75401	5e-05
Os02g0327500	4.99601	33.7601	2.75647	5e-05
Os03g0191400	6.12022	41.4878	2.76103	5e-05
Os07g0123800	11.7459	79.6295	2.76115	5e-05
Os08g0562300	0.211213	1.43321	2.76248	0.0025
Os03g0599800	160.902	1091.96	2.76266	5e-05
Os05g0466600	13.8754	94.223	2.76355	5e-05
Os01g0841000	5.57737	37.99	2.76796	5e-05
Os07g0568700	0.201096	1.37778	2.77639	0.00235
Os07g0537300	0.307681	2.11167	2.77888	0.00875
Os09g0554300	21.3315	146.805	2.78285	5e-05
Os02g0233200	0.499139	3.445	2.78699	0.0005
Os08g0130000	0.313908	2.16921	2.78876	0.0009
Os03g0356414	6.4008	44.3426	2.79237	5e-05
Os01g0186000	2.80949	19.4886	2.79425	5e-05
Os11g0704000	0.858384	5.95742	2.79499	5e-05
Os05g0165900	9.70708	67.6946	2.80193	5e-05
Os12g0506500	1.25838	8.77898	2.80249	5e-05
Os05g0363200	88.9427	620.621	2.80276	5e-05
Os10g0573800	6.18009	43.2237	2.80612	5e-05
Os01g0735900	1.72565	12.089	2.80848	5e-05
Os05g0583000	6.96451	48.9073	2.81196	5e-05
Os01g0124200	466.931	3285.72	2.81493	5e-05
Os06g0719600	0.120818	0.850215	2.815	0.00375
Os09g0554200	1.2197	8.589	2.81596	5e-05
Os10g0580400	12.9217	91.0263	2.81648	5e-05
Os02g0813166	0.893735	6.29968	2.81736	5e-05
Os08g0366000	157.232	1108.56	2.81773	5e-05
Os08g0528500	0.376069	2.65303	2.81858	0.0009
Os06g0555101	7.2894	51.4901	2.82042	5e-05
Os11g0208651	0.133169	0.94103	2.82099	0.001
Os07g0538350	6.31172	44.6278	2.82184	5e-05
Os01g0930400	12.4216	88.0214	2.82501	5e-05
Os01g0185900	1.27058	9.00644	2.82547	5e-05
Os01g0826400	3.01718	21.3887	2.82557	5e-05
Os01g0126100	0.314492	2.23499	2.82917	5e-05
Os01g0566800	2.18402	15.554	2.83223	5e-05
Os01g0954500	2.99724	21.4129	2.83678	5e-05
Os06g0159400	0.179623	1.28474	2.83844	0.0009
Os05g0112101	0.662123	4.73642	2.83863	5e-05
Os06g0530600	11.0889	79.3937	2.83991	5e-05
Os05g0361500	1.19282	8.54056	2.83996	5e-05
Os08g0540000	10.3465	74.098	2.84029	5e-05
Os03g0661600	0.405389	2.90418	2.84075	0.0003
Os05g0439400	25.3351	181.698	2.84233	5e-05
Os05g0115100	1.42998	10.2717	2.84461	5e-05
Os06g0264432	1.29184	9.2906	2.84634	0.01305
Os03g0664800	10.5099	75.8386	2.85118	5e-05
Os01g0118400	10.3428	74.8374	2.85513	5e-05
Os01g0209800	25.4899	184.793	2.85791	5e-05
Os04g0450300	0.501826	3.64103	2.85909	0.00035
Os06g0207000	11.2783	81.8535	2.8595	5e-05
Os01g0858900	11.9893	87.11	2.86109	5e-05
Os10g0535800	20.0538	145.788	2.86192	5e-05
Os10g0468500	1.45179	10.5652	2.86341	5e-05
Os02g0807000	1.9965	14.5514	2.86562	5e-05
Os03g0356526	1.32214	9.65572	2.86851	5e-05
Os03g0198600	0.185251	1.36106	2.87718	0.01315
Os11g0520500	3.71173	27.3324	2.88045	5e-05
Os01g0644600	1.48799	10.9789	2.8833	5e-05
Os01g0853700	4.10112	30.2742	2.884	5e-05
Os07g0245100	12.9727	96.0543	2.88837	5e-05
Os05g0257100	6.51968	48.3899	2.89183	5e-05
Os01g0558100	1.12458	8.37658	2.89698	5e-05
Os05g0209600	3.09806	23.1252	2.90003	5e-05
Os08g0411250	0.522379	3.91871	2.90721	5e-05
Os07g0122100	1.31285	9.86161	2.90912	5e-05
Os01g0130900	8.31633	62.5566	2.91114	5e-05
Os08g0514033	0.600108	4.5191	2.91274	0.0009
Os02g0119200	3.0483	22.9573	2.91287	5e-05
Os01g0318202	0.607189	4.574	2.91324	5e-05
Os02g0764700	0.222913	1.68078	2.91458	0.0084
Os03g0448600	13.7957	104.045	2.91492	5e-05
Os03g0389700	34.1506	257.789	2.9162	5e-05
Os01g0629600	0.802309	6.06255	2.9177	5e-05
Os08g0202300	0.972886	7.36485	2.92031	5e-05
Os05g0367400	6.43878	48.8486	2.92346	5e-05
Os05g0427400	13.6639	103.707	2.92408	5e-05
Os09g0497000	3.26283	24.7727	2.92455	5e-05
Os06g0645600	0.215101	1.63316	2.92457	0.0026
Os01g0705750	1.45127	11.021	2.92488	5e-05
Os02g0606800	37.3747	283.981	2.92566	5e-05
Os02g0696700	4.29338	32.6666	2.92763	5e-05
Os11g0208850	4.85948	36.9842	2.92803	5e-05
Os10g0376900	4.02653	30.6574	2.92863	5e-05
Os04g0587400	16.9253	129.979	2.94103	5e-05
Os02g0134400	2.49594	19.1751	2.94158	5e-05
Os01g0775400	0.943779	7.2583	2.94311	5e-05
Os01g0795600	1.57006	12.1165	2.94808	0.00025
Os07g0539700	2.03905	15.74	2.94847	5e-05
Os06g0145600	0.175998	1.36015	2.95013	0.0195
Os02g0603600	6.5354	50.5209	2.95053	5e-05
Os03g0760900	0.559157	4.32392	2.95102	0.004
Os02g0582900	0.367051	2.84229	2.953	0.00935
Os04g0481900	0.3664	2.83774	2.95325	0.001
Os02g0313700	4.66377	36.1318	2.9537	5e-05
Os03g0277700	16.0307	124.388	2.95594	5e-05
Os06g0109500	7.55906	58.7218	2.95762	5e-05
Os03g0676400	10.7182	83.3816	2.95967	5e-05
Os11g0208800	5.9235	46.2986	2.96645	5e-05
Os10g0528400	4.08903	32.0022	2.96834	5e-05
Os03g0852400	0.350363	2.74296	2.96881	0.0006
Os06g0598800	3.23966	25.3825	2.96992	5e-05
Os05g0560500	2.5172	19.7407	2.97128	5e-05
Os07g0503300	11.2891	88.5583	2.97169	5e-05
Os09g0255400	5.21556	41.0163	2.9753	5e-05
Os08g0508800	54.8512	432.615	2.97949	5e-05
Os08g0331900	1.57982	12.462	2.97971	5e-05
Os03g0276500	106.988	845.605	2.98254	5e-05
Os07g0686300	6.14129	48.5996	2.98433	5e-05
Os09g0248900	0.142181	1.13366	2.99519	0.0001
Os04g0406600	17.4839	139.476	2.99592	5e-05
Os02g0551100	24.1026	192.548	2.99795	5e-05
Os05g0186300	18.0128	143.924	2.99822	5e-05
Os02g0720500	4.16705	33.3507	3.00062	5e-05
Os04g0578000	6.03818	48.3573	3.00155	5e-05
Os01g0607200	1.45638	11.6642	3.00162	5e-05
Os07g0673801	0.449727	3.60288	3.00203	0.003
Os12g0216500	1.46308	11.7375	3.00404	5e-05
Os01g0248500	7.00293	56.6481	3.016	5e-05
Os07g0677200	260.349	2108.06	3.0174	5e-05
Os03g0407900	4.29309	34.9631	3.02574	5e-05
Os04g0671200	22.7947	185.764	3.0267	5e-05
Os04g0542800	11.5999	94.7395	3.02986	5e-05
Os01g0699400	0.976808	7.99906	3.03368	5e-05
Os12g0576750	0.78705	6.4585	3.03667	5e-05
Os10g0555900	1.31167	10.7802	3.03891	5e-05
Os05g0515200	0.0898014	0.739506	3.04175	0.00585
Os02g0620400	6.9333	57.5957	3.05435	5e-05
Os06g0711800	6.85376	57.0889	3.05824	5e-05
Os07g0619500	4.10381	34.2118	3.05946	5e-05
Os11g0226966	3.57277	29.8136	3.06086	5e-05
Os05g0318166	0.401189	3.35239	3.06284	5e-05
Os01g0624700	0.157898	1.32065	3.06418	0.003
Os02g0626600	1.32388	11.088	3.06615	5e-05
Os12g0149300	0.120216	1.00757	3.06719	0.0165
Os02g0713700	2.46562	20.6824	3.06838	5e-05
Os01g0182300	1.98865	16.6902	3.06914	5e-05
Os02g0605900	42.2809	355.077	3.07006	5e-05
Os02g0783700	15.583	130.979	3.07129	5e-05
Os02g0712700	2.2672	19.0568	3.07132	5e-05
Os10g0409400	33.0331	277.978	3.07299	5e-05
Os01g0840100	16.4935	139.603	3.08137	5e-05
Os04g0435100	9.36008	79.7141	3.09024	5e-05
Os11g0691800	0.996769	8.48884	3.09024	5e-05
Os01g0719300	0.245091	2.08803	3.09075	5e-05
Os12g0437800	29.9718	255.971	3.0943	5e-05
Os01g0587400	1.10624	9.48554	3.10006	5e-05
Os04g0674700	14.8142	127.099	3.10091	5e-05
Os07g0538200	13.0991	112.45	3.10174	5e-05
Os06g0298200	0.596565	5.13005	3.10422	5e-05
Os01g0294700	1.85314	15.9458	3.10513	5e-05
Os05g0166600	0.351103	3.02139	3.10525	5e-05
Os04g0524700	1.00073	8.61321	3.1055	0.0009
Os01g0752200	24.2056	208.962	3.10983	5e-05
Os04g0527700	8.72241	75.443	3.11259	5e-05
Os05g0242600	0.183906	1.59506	3.11657	0.01015
Os03g0375966	1.58409	13.7411	3.11677	5e-05
Os08g0514000	0.667844	5.81493	3.12218	0.00025
Os02g0814000	16.5524	144.131	3.12227	5e-05
Os08g0498100	517.933	4521.1	3.12583	5e-05
Os10g0122000	6.68925	58.4312	3.12682	5e-05
Os03g0190400	0.701419	6.14049	3.13	5e-05
Os09g0462301	1.10149	9.6762	3.13498	5e-05
Os02g0119600	2.44812	21.5338	3.13685	5e-05
Os04g0662400	0.204934	1.80802	3.14118	0.0187
Os08g0359400	0.312223	2.75518	3.1415	0.00015
Os02g0209300	13.5296	119.569	3.14366	5e-05
Os02g0703300	11.679	103.221	3.14375	5e-05
Os05g0135400	3.0623	27.1275	3.14707	5e-05
Os04g0517100	5.93333	52.7014	3.15093	5e-05
Os02g0783625	35.5568	316.227	3.15277	5e-05
Os09g0323000	7.34147	65.4249	3.1557	5e-05
Os02g0773732	0.0946021	0.846092	3.16087	0.00115
Os05g0550800	0.691288	6.19351	3.1634	5e-05
Os04g0679000	0.626773	5.62259	3.16522	5e-05
Os10g0491400	21.6667	194.39	3.1654	5e-05
Os01g0975000	0.416866	3.74529	3.16742	5e-05
Os02g0214900	0.105367	0.946977	3.1679	0.01705
Os06g0703400	0.538267	4.84566	3.1703	0.0001
Os07g0607400	0.124583	1.1217	3.17051	0.00855
Os03g0370400	0.632069	5.69598	3.17179	0.00065
Os03g0238800	3.22321	29.1183	3.17536	5e-05
Os08g0508000	0.319312	2.90576	3.18588	0.0001
Os05g0557100	0.122056	1.11203	3.18758	0.01455
Os09g0552600	1.58689	14.4598	3.18777	5e-05
Os12g0548401	1.0453	9.5782	3.19583	0.0016
Os02g0242900	0.742004	6.80455	3.197	5e-05
Os09g0543400	0.461716	4.23695	3.19795	0.00035
Os12g0634500	0.583418	5.37837	3.20457	0.00845
Os11g0700900	1.33051	12.3266	3.21173	5e-05
Os08g0448000	2.79614	25.9405	3.2137	5e-05
Os11g0483000	4.41687	41.082	3.21741	5e-05
Os03g0114100	1.71116	15.9478	3.22031	5e-05
Os02g0520100	0.410086	3.84054	3.22731	0.00015
Os07g0673900	6.45749	60.6545	3.23157	5e-05
Os02g0176000	14.2165	135.065	3.24801	5e-05
Os11g0127600	0.597889	5.68286	3.24867	5e-05
Os05g0318100	1.57093	14.956	3.25104	5e-05
Os04g0581100	3.01858	28.8386	3.25606	5e-05
Os12g0592900	19.7567	188.758	3.25612	5e-05
Os01g0868000	3.83314	36.6663	3.25786	5e-05
Os08g0441500	13.2064	126.404	3.25873	5e-05
Os08g0521000	0.388303	3.74508	3.26974	0.00035
Os04g0419100	5.22812	50.5634	3.27373	5e-05
Os02g0275200	9.55851	92.5524	3.27541	5e-05
Os03g0190300	2.1671	21.0134	3.27748	5e-05
Os11g0482901	2.68783	26.1821	3.28407	5e-05
Os07g0538000	2.90954	28.4137	3.28772	5e-05
Os11g0247000	4.95676	48.4182	3.28808	5e-05
Os02g0657600	3.52908	34.5594	3.29171	5e-05
Os02g0453600	0.102894	1.00781	3.292	0.00845
Os04g0634700	8.92582	87.4283	3.29204	5e-05
Os12g0109700	0.15065	1.48086	3.29717	0.01945
Os04g0419900	8.65209	85.5295	3.3053	5e-05
Os03g0823500	2.35833	23.3309	3.3064	5e-05
Os03g0678800	0.14442	1.43139	3.30907	0.0095
Os01g0132000	242.721	2410.23	3.3118	5e-05
Os12g0154700	0.185962	1.85206	3.31605	0.0151
Os02g0720450	4.59211	45.7872	3.31772	5e-05
Os07g0106200	54.3856	543.832	3.32186	5e-05
Os04g0606200	1.64532	16.5197	3.32775	5e-05
Os02g0550800	0.539841	5.4298	3.33029	5e-05
Os10g0416100	72.5436	730.117	3.33121	5e-05
Os01g0762500	0.149848	1.50902	3.33204	0.00355
Os05g0453700	0.380969	3.84043	3.33352	0.00025
Os11g0112200	1.15977	11.6948	3.33395	5e-05
Os03g0142500	0.296344	3.01151	3.34514	5e-05
Os12g0424700	0.528034	5.38404	3.34999	0.0005
Os04g0458600	0.975033	9.96619	3.35352	5e-05
Os12g0211500	0.589274	6.05364	3.36079	5e-05
Os07g0538400	3.5567	36.6668	3.36586	5e-05
Os09g0504000	3.96535	40.9691	3.36902	5e-05
Os10g0189600	6.38913	66.0526	3.36992	5e-05
Os09g0571200	9.86462	102.336	3.37491	5e-05
Os01g0952900	1.17921	12.2679	3.379	5e-05
Os04g0684900	6.76395	70.8163	3.38814	5e-05
Os01g0138400	1.59739	16.7254	3.38825	5e-05
Os01g0223900	1.93884	20.3358	3.39076	5e-05
Os02g0619600	0.395725	4.16266	3.39494	5e-05
Os08g0482700	576.578	6067.58	3.39553	5e-05
Os06g0549950	0.405678	4.27458	3.39738	0.0037
Os01g0847700	5.56651	58.8834	3.40302	5e-05
Os02g0806900	3.79218	40.1237	3.40336	5e-05
Os01g0389200	3.18728	33.7285	3.40357	5e-05
Os06g0242700	0.103465	1.0952	3.40398	0.00335
Os10g0513900	0.17398	1.84586	3.4073	0.00075
Os08g0500700	45.8408	486.788	3.40859	5e-05
Os10g0512400	8.35615	88.9753	3.41249	5e-05
Os07g0442900	17.1401	182.514	3.41256	5e-05
Os09g0328600	0.736464	7.84264	3.41265	5e-05
Os02g0807800	0.637618	6.81827	3.41864	5e-05
Os04g0516600	9.67782	103.642	3.42078	5e-05
Os03g0660500	5.47163	58.6323	3.42165	5e-05
Os06g0501900	0.521825	5.59296	3.42198	5e-05
Os05g0438500	0.256918	2.77253	3.43183	0.00335
Os01g0548750	0.868483	9.41077	3.43774	5e-05
Os02g0600400	11.0466	119.903	3.44019	5e-05
Os06g0522300	3.61268	39.2823	3.44274	5e-05
Os10g0517500	28.4697	309.838	3.44401	5e-05
Os12g0635400	5.20574	56.9102	3.45051	5e-05
Os06g0215000	1.28877	14.1007	3.4517	5e-05
Os01g0848700	0.985592	10.9171	3.46945	5e-05
Os12g0168150	0.457804	5.07152	3.46962	0.00145
Os03g0159100	21.9756	244.378	3.47514	5e-05
Os01g0933900	50.3481	563.453	3.48429	5e-05
Os06g0592500	3.62832	40.6462	3.48575	5e-05
Os01g0745000	2.29683	25.7594	3.48739	5e-05
Os06g0549900	2.16102	24.2384	3.48751	5e-05
Os06g0181800	0.273733	3.07244	3.48854	0.0033
Os07g0603600	2.55262	28.7466	3.49334	5e-05
Os04g0589400	1.72202	19.6302	3.5109	5e-05
Os03g0363100	1.04163	11.9351	3.51829	5e-05
Os03g0375933	0.991409	11.3981	3.52317	5e-05
Os04g0589350	1.03664	11.948	3.52679	5e-05
Os07g0571000	0.562003	6.49115	3.52982	0.00295
Os10g0533500	0.215309	2.49179	3.5327	0.0069
Os10g0393800	2.61445	30.2739	3.53349	5e-05
Os04g0506800	1.48812	17.2703	3.53673	5e-05
Os03g0375900	0.571486	6.65482	3.54161	5e-05
Os07g0537500	3.08006	36.0015	3.54703	5e-05
Os01g0823900	4.14918	48.6446	3.55138	5e-05
Os09g0530800	0.086205	1.01334	3.55521	0.00735
Os03g0749300	50.4199	593.696	3.55766	5e-05
Os04g0577800	0.953849	11.2392	3.55863	5e-05
Os05g0525900	3.65692	43.2044	3.56248	5e-05
Os01g0548600	1.09493	12.964	3.5656	5e-05
Os05g0211100	4.53623	54.4464	3.58527	5e-05
Os01g0185300	32.3184	388.392	3.58709	5e-05
Os06g0294600	4.87418	58.8672	3.59423	5e-05
Os05g0552800	1.47049	17.7624	3.59446	5e-05
Os12g0636400	0.179599	2.17269	3.59663	0.00295
Os08g0425500	0.224725	2.72534	3.6002	0.00055
Os11g0212900	0.125864	1.53871	3.61178	0.00025
Os03g0829200	1.09621	13.4337	3.61526	5e-05
Os01g0615050	421.218	5168.68	3.61716	5e-05
Os01g0274800	0.213998	2.62764	3.6181	0.0013
Os04g0525100	1.45271	17.8832	3.62179	5e-05
Os02g0467000	0.115383	1.42158	3.62299	0.01185
Os04g0664500	0.269647	3.32313	3.6234	5e-05
Os06g0195800	0.341898	4.239	3.63209	0.0004
Os04g0651000	1.38103	17.1601	3.63524	5e-05
Os02g0712600	0.699519	8.75111	3.64503	5e-05
Os07g0550500	1.21737	15.2473	3.64671	5e-05
Os01g0113200	0.556862	7.03515	3.65919	5e-05
Os01g0862800	1.20401	15.2531	3.66319	5e-05
Os01g0179000	1.02564	12.9966	3.66353	5e-05
Os06g0156600	1.56459	19.9437	3.67208	5e-05
Os01g0124100	111.005	1416.1	3.67323	5e-05
Os11g0181800	6.63651	84.9723	3.6785	5e-05
Os12g0576700	6.98968	89.4954	3.67852	5e-05
Os04g0322100	17.6713	226.569	3.68047	5e-05
Os02g0794500	0.107462	1.38372	3.68666	0.00385
Os08g0137800	7.02572	90.6291	3.68926	5e-05
Os12g0564100	0.1575	2.03418	3.69103	0.00025
Os08g0484200	4.88643	63.2434	3.69406	5e-05
Os01g0756300	0.801634	10.383	3.69514	5e-05
Os11g0684000	11.0182	142.717	3.6952	5e-05
Os02g0629400	1.85983	24.1838	3.7008	5e-05
Os10g0379854	3.35639	43.7905	3.70563	5e-05
Os05g0375400	16.799	219.618	3.70855	5e-05
Os12g0578400	0.805729	10.5419	3.70969	5e-05
Os01g0389700	20.263	265.137	3.70982	5e-05
Os06g0133300	1.71072	22.4329	3.71295	0.01955
Os02g0532500	5.92237	77.6794	3.71329	5e-05
Os07g0597200	2.39383	31.8266	3.73284	5e-05
Os05g0575000	0.941663	12.5295	3.73397	0.0002
Os03g0760800	0.628056	8.38145	3.73823	0.0005
Os01g0734600	0.43526	5.84762	3.7479	5e-05
Os02g0467600	0.650841	8.79681	3.7566	5e-05
Os07g0550900	1.07556	14.6418	3.76693	5e-05
Os12g0102700	0.0957788	1.30831	3.77185	0.0002
Os02g0467300	0.492967	6.74339	3.77391	0.00025
Os06g0248500	1.80842	24.7533	3.77482	5e-05
Os02g0758000	38.8915	534.706	3.78122	5e-05
Os08g0141400	4.10203	56.691	3.78871	5e-05
Os01g0358100	2.86156	39.6515	3.7925	5e-05
Os02g0606700	0.121386	1.6868	3.79662	0.0073
Os01g0597800	0.373032	5.22019	3.80673	5e-05
Os06g0683100	0.808404	11.3596	3.8127	5e-05
Os04g0618700	0.481577	6.81055	3.82193	5e-05
Os03g0218400	22.5116	319.096	3.82525	5e-05
Os02g0656600	3.0406	43.2713	3.83098	5e-05
Os02g0120100	2.2904	32.6597	3.83384	5e-05
Os02g0822900	2.23998	32.0771	3.83999	5e-05
Os01g0337500	0.286124	4.10198	3.84161	5e-05
Os03g0258200	0.707694	10.1673	3.84467	5e-05
Os07g0575900	4.22518	60.8028	3.84705	5e-05
Os01g0232100	0.488467	7.04177	3.84961	0.0004
Os02g0695900	2.89233	41.8724	3.8557	5e-05
Os01g0952800	0.104176	1.51291	3.86024	0.00205
Os10g0380100	5.13941	74.9219	3.86571	5e-05
Os08g0448050	0.421864	6.17926	3.87258	0.0075
Os02g0807900	0.18959	2.81378	3.89155	5e-05
Os06g0521500	10.8531	161.318	3.89373	5e-05
Os05g0546400	1.72352	25.6632	3.89627	5e-05
Os06g0109200	0.122563	1.83054	3.90067	0.00625
Os07g0537600	1.32888	19.8676	3.90213	5e-05
Os03g0326200	0.337915	5.09292	3.91376	5e-05
Os02g0695800	6.96928	105.29	3.91722	5e-05
Os11g0236932	0.818104	12.3878	3.92049	0.00055
Os12g0111800	1.01746	15.4993	3.92916	5e-05
Os03g0325600	0.0958923	1.46873	3.93701	0.0203
Os04g0556400	0.737814	11.3103	3.93824	5e-05
Os04g0525200	0.558774	8.5835	3.94123	5e-05
Os03g0400700	1.86614	28.7715	3.94651	5e-05
Os11g0124500	1.22257	18.878	3.94872	5e-05
Os06g0158100	0.501251	7.80047	3.95996	5e-05
Os08g0203201	33.5748	522.552	3.96013	5e-05
Os04g0674600	0.262326	4.08355	3.96039	5e-05
Os06g0141100	0.482325	7.61562	3.98088	0.0013
Os05g0370700	1.10318	17.4578	3.98413	5e-05
Os11g0160400	3.26971	52.5378	4.00612	5e-05
Os07g0625400	0.302774	4.89516	4.01504	0.0001
Os01g0224000	0.088513	1.43442	4.01844	0.0059
Os05g0104200	1.01675	16.5323	4.02325	5e-05
Os02g0738300	1.40991	23.1373	4.03654	5e-05
Os07g0561800	0.389117	6.42697	4.04586	0.0008
Os02g0532300	1.81791	30.1895	4.05369	5e-05
Os01g0223800	0.227405	3.8167	4.06899	5e-05
Os01g0954000	8.3911	142.005	4.08093	5e-05
Os04g0179100	0.789334	13.4206	4.08766	0.00275
Os12g0150200	1.36884	23.3666	4.09343	5e-05
Os05g0522600	4.76306	81.6269	4.09908	5e-05
Os04g0524600	4.93447	84.9698	4.10598	5e-05
Os11g0702100	1.37903	23.8847	4.11437	5e-05
Os01g0963000	272.721	4739.02	4.11909	5e-05
Os09g0399800	0.37178	6.487	4.12503	0.00015
Os06g0220000	0.528421	9.25632	4.13068	0.0002
Os06g0215500	0.142735	2.5049	4.13334	0.00555
Os06g0244000	0.784659	13.7888	4.13528	5e-05
Os02g0198700	0.924526	16.2885	4.13899	5e-05
Os01g0136700	0.0617783	1.0892	4.14002	0.0011
Os03g0448200	0.192081	3.39716	4.14454	0.0059
Os09g0127300	4.45229	79.2071	4.15301	5e-05
Os10g0109300	14.389	258.58	4.16757	5e-05
Os05g0450300	0.34614	6.22411	4.16844	0.00095
Os06g0210900	0.267406	4.80836	4.16844	5e-05
Os04g0688300	19.8051	357.697	4.17479	5e-05
Os01g0854000	0.861654	15.6984	4.18737	5e-05
Os03g0437200	2.01639	37.1389	4.20308	5e-05
Os04g0435200	0.171722	3.18521	4.21324	0.01345
Os08g0203150	10.7311	203.994	4.24866	5e-05
Os07g0538700	0.800207	15.45	4.27109	5e-05
Os01g0670500	0.187063	3.68125	4.2986	0.00055
Os01g0601675	0.340744	6.73072	4.304	5e-05
Os04g0316200	0.804639	16.0126	4.31472	5e-05
Os02g0240100	7.22072	143.85	4.31628	5e-05
Os05g0280500	0.107784	2.20391	4.35385	0.00695
Os04g0444300	1.20303	24.7828	4.3646	5e-05
Os04g0486950	1.12977	23.3705	4.37058	5e-05
Os06g0586150	1.01681	21.3044	4.38903	5e-05
Os02g0136800	0.115327	2.41707	4.38945	0.0009
Os03g0382100	1.16854	25.2605	4.4341	5e-05
Os01g0140700	0.802981	17.3606	4.43431	5e-05
Os01g0647200	0.732776	15.8705	4.43683	5e-05
Os08g0425700	0.20384	4.46751	4.45396	0.00625
Os07g0677100	151.607	3352.74	4.46694	5e-05
Os02g0466400	0.190462	4.23044	4.47323	0.01365
Os01g0952100	0.28791	6.41281	4.47727	0.01125
Os03g0158700	0.0854728	1.90614	4.47905	0.0005
Os04g0437300	0.438043	9.8222	4.4869	5e-05
Os03g0790500	1.255	28.3397	4.49706	5e-05
Os05g0542800	2.56848	58.1492	4.50077	5e-05
Os03g0830400	0.636443	14.6029	4.52007	5e-05
Os01g0668901	4.10599	95.8793	4.54542	5e-05
Os05g0145100	0.664866	15.6742	4.55919	5e-05
Os03g0233900	1.40912	33.3221	4.56361	5e-05
Os01g0311800	1.32852	31.61	4.57249	5e-05
Os06g0220100	0.340379	8.2595	4.60084	0.00195
Os01g0773800	1.04758	25.5425	4.60777	5e-05
Os03g0641200	1.23907	30.5578	4.62421	5e-05
Os02g0682300	6.87282	170.943	4.63647	5e-05
Os08g0203100	3.14426	78.5167	4.64221	5e-05
Os10g0111400	0.138069	3.52517	4.67423	0.00015
Os10g0162838	0.140108	3.62907	4.69498	0.004
Os03g0103000	0.0636839	1.65674	4.70128	0.01315
Os10g0370500	3.72544	99.3062	4.7364	5e-05
Os10g0419400	12.5457	336.875	4.74695	5e-05
Os01g0257300	1.95888	53.0782	4.76001	5e-05
Os08g0482600	16.6406	456.024	4.77633	5e-05
Os06g0586000	114.961	3162.04	4.78164	5e-05
Os01g0113300	0.129125	3.5645	4.78686	0.00285
Os03g0739700	4.66086	130.367	4.80583	5e-05
Os12g0567800	0.82637	23.3301	4.81926	0.0001
Os05g0469800	0.241952	7.0285	4.86043	5e-05
Os07g0526600	1.19876	34.8925	4.8633	5e-05
Os08g0189900	0.454684	13.359	4.87681	5e-05
Os10g0379100	2.28095	67.0723	4.87801	5e-05
Os03g0860100	0.398404	11.7313	4.87999	0.0025
Os03g0782200	0.598447	17.8414	4.89786	5e-05
Os03g0266900	1.88509	56.2879	4.90012	5e-05
Os02g0824100	0.11097	3.3168	4.90154	0.01475
Os06g0282000	1.20945	36.6477	4.9213	5e-05
Os06g0604200	0.237345	7.37607	4.9578	5e-05
Os01g0860500	6.70898	212.337	4.98412	5e-05
Os03g0641250	0.912257	29.5247	5.01634	5e-05
Os09g0471200	0.384481	12.5004	5.02292	5e-05
Os12g0210500	0.249572	8.31373	5.05797	0.0007
Os12g0168100	0.625816	21.1659	5.07986	5e-05
Os03g0149800	0.439731	14.8968	5.08223	0.00015
Os12g0609900	0.349298	11.9735	5.09924	0.0006
Os04g0674800	0.173338	6.01311	5.11645	0.00055
Os07g0587300	0.451902	15.8962	5.13653	0.0006
Os10g0327000	0.0915246	3.35058	5.19411	0.0117
Os01g0827800	0.287157	11.3159	5.30037	0.01365
Os02g0738200	0.64201	26.5314	5.36896	5e-05
Os07g0539100	5.82528	242.354	5.37864	5e-05
Os08g0563500	0.212307	9.29398	5.45207	0.0185
Os06g0547400	60.2068	2725.02	5.5002	5e-05
Os04g0556500	4.01229	182.865	5.51021	5e-05
Os05g0104700	0.170886	8.19107	5.58294	0.0025
Os01g0124401	0.341227	16.7467	5.617	0.0001
Os11g0642400	0.165628	8.43316	5.67006	0.00625
Os08g0518900	0.160242	8.42256	5.71593	0.00275
Os03g0699700	0.115145	6.07604	5.72161	0.0001
Os01g0615100	117.977	7215.85	5.93459	5e-05
Os06g0725200	0.386312	24.2787	5.97378	5e-05
Os09g0447300	0.932043	65.1921	6.12816	5e-05
Os04g0686000	0.0963575	7.0295	6.18888	0.01955
Os02g0639300	0.458139	35.2421	6.26537	5e-05
Os09g0502500	0.878283	68.7997	6.29157	5e-05
Os05g0228000	0.279191	23.5769	6.39998	0.0002
Os04g0659300	1.44591	131.968	6.51207	5e-05
Os03g0830500	2.57365	238.164	6.53199	5e-05
Os07g0550600	0.214794	54.4891	7.98687	0.00045

### Sheet: OsPep3_0 min
Gene ID	Mock_0 min_FPKM	OsPep3_0 min_FPKM	Log2FC	p_value
Os01g0647200	6.13285	0.462663	-3.72852	5e-05
Os01g0740700	1.38744	0.193224	-2.84408	0.00365
Os07g0147500	2238.29	346.809	-2.69018	5e-05
Os03g0826900	5.41028	0.952504	-2.50591	5e-05
Os09g0110300	0.894779	0.161781	-2.46749	0.00865
Os03g0366900	1.44753	0.28922	-2.32336	0.01365
Os05g0531100	1.56347	0.333289	-2.22991	0.0108
Os10g0524600	3.64999	0.790648	-2.20678	5e-05
Os09g0517900	18.4607	4.13338	-2.15906	5e-05
Os07g0568700	1.27173	0.290659	-2.1294	0.004
Os07g0496250	7.54394	1.73248	-2.12248	5e-05
Os05g0253200	1.64868	0.381494	-2.11158	5e-05
Os04g0535200	1.3356	0.321715	-2.05364	0.0026
Os12g0117600	3.31186	0.807469	-2.03616	5e-05
Os06g0698748	34.5486	8.68623	-1.99183	5e-05
Os10g0329900	2.26549	0.573995	-1.98071	0.0011
Os03g0858800	2.31494	0.592273	-1.96664	0.00035
Os03g0824600	3.53373	0.909319	-1.95834	0.00105
Os08g0505900	1.53875	0.416651	-1.88484	0.0079
Os02g0194700	20.0585	5.52106	-1.8612	5e-05
Os04g0583200	9.40207	2.62603	-1.84009	5e-05
Os07g0209100	145.383	41.0812	-1.82331	5e-05
Os02g0533800	27.0321	7.64078	-1.82288	5e-05
Os03g0119300	7.81807	2.21533	-1.81929	5e-05
Os05g0258400	1.13053	0.327336	-1.78815	0.00075
Os12g0571100	6.18397	1.80023	-1.78035	0.00125
Os06g0174700	2.07513	0.609457	-1.76761	0.0008
Os11g0557000	2.72994	0.804578	-1.76257	0.0034
Os03g0280400	7.02137	2.07072	-1.76162	5e-05
Os12g0176200	2.24625	0.667142	-1.75145	0.0022
Os01g0139000	3.46489	1.03893	-1.73771	0.00805
Os02g0332800	6.44812	1.93762	-1.73459	5e-05
Os02g0116400	2.27578	0.685262	-1.73163	5e-05
Os05g0125400	1.08055	0.329779	-1.71219	0.0023
Os04g0630800	1.37687	0.42295	-1.70283	0.0067
Os09g0359500	0.956274	0.298333	-1.6805	0.00135
Os12g0173300	1.36738	0.42854	-1.67391	0.00085
Os01g0823500	1.64284	0.516352	-1.66977	0.00175
Os05g0449200	1.1303	0.357572	-1.66041	0.0015
Os08g0414700	1.74674	0.553461	-1.65811	5e-05
Os01g0873100	7.36242	2.33323	-1.65785	0.01195
Os01g0102850	6.18315	1.97539	-1.64621	0.0002
Os04g0305700	3.59973	1.17712	-1.61262	5e-05
Os12g0192300	2.85544	0.942473	-1.59919	0.00235
Os01g0619900	19.9973	6.69811	-1.57798	5e-05
Os09g0557500	3.2893	1.10811	-1.56968	0.00175
Os02g0790500	7.28163	2.46535	-1.56247	5e-05
Os11g0118400	22.7935	7.75709	-1.55503	5e-05
Os08g0552200	0.854407	0.296932	-1.52479	0.00485
Os05g0217700	10.0006	3.48204	-1.52208	5e-05
Os01g0232100	4.21389	1.4712	-1.51816	0.0011
Os01g0931000	7.95564	2.78656	-1.51349	0.00575
Os10g0550066	2.63612	0.929108	-1.5045	0.00065
Os07g0567400	0.55454	1.60165	1.5302	0.01335
Os02g0467300	0.994009	2.87369	1.53157	0.00375
Os03g0767700	0.936757	2.7177	1.53664	0.0012
Os04g0585700	3.72057	10.8904	1.54946	5e-05
Os01g0775400	0.473543	1.38805	1.5515	0.0016
Os05g0571200	0.715767	2.10231	1.55441	0.00535
Os01g0912850	0.834984	2.45498	1.55589	0.00845
Os09g0453300	0.359686	1.06145	1.56123	0.0088
Os08g0231400	1.55374	4.59321	1.56375	0.0002
Os08g0531000	5.53596	16.4713	1.57305	5e-05
Os04g0447700	1.24227	3.70169	1.5752	5e-05
Os10g0569800	6.43333	19.2644	1.5823	5e-05
Os07g0458500	1.12496	3.37107	1.58334	0.01395
Os01g0796000	2.52968	7.58406	1.58401	0.00055
Os12g0628600	882.796	2657.32	1.58982	5e-05
Os05g0312600	5.628	16.9876	1.59379	5e-05
Os11g0643600	1.80543	5.45288	1.59468	0.00235
Os07g0414000	0.517816	1.58871	1.61735	0.0019
Os05g0342100	0.918254	2.84831	1.63314	0.0054
Os03g0137600	3.63374	11.3394	1.64182	5e-05
Os01g0725400	1.83195	5.72209	1.64316	5e-05
Os02g0102300	6.54778	20.6337	1.65592	0.00015
Os02g0582600	0.449362	1.41964	1.65958	0.005
Os09g0522200	6.10768	19.5603	1.67924	5e-05
Os02g0656600	3.50967	11.2557	1.68125	5e-05
Os05g0211100	1.74564	5.64067	1.69211	5e-05
Os02g0691500	0.477516	1.56779	1.71511	0.0011
Os05g0468800	0.70669	2.32362	1.71723	0.0041
Os07g0677200	188.707	624.528	1.72662	5e-05
Os05g0201700	1.12115	3.71263	1.72747	0.01335
Os12g0127800	2.40078	7.97068	1.7312	5e-05
Os03g0153900	4.78109	16.0337	1.7457	5e-05
Os04g0451000	1.23459	4.23644	1.77883	0.00015
Os01g0825800	9.85222	33.8401	1.78021	5e-05
Os01g0246400	4.29276	14.8597	1.79143	5e-05
Os10g0509401	18.7807	65.2579	1.7969	5e-05
Os04g0445300	1.84132	6.45434	1.80953	0.00035
Os03g0306700	0.295836	1.04218	1.81674	0.00645
Os03g0761000	0.931064	3.31105	1.83034	0.003
Os01g0713200	146.943	523.15	1.83197	5e-05
Os03g0233900	17.2722	61.511	1.8324	5e-05
Os08g0335500	0.421926	1.52009	1.8491	5e-05
Os12g0471100	0.402723	1.45498	1.85314	0.0005
Os01g0730700	0.238247	0.878978	1.88337	0.01075
Os10g0560700	0.374578	1.41801	1.92053	0.0054
Os04g0382400	0.555277	2.16125	1.96059	0.00215
Os03g0610400	1.24853	4.8651	1.96225	0.0001
Os07g0685500	0.345316	1.36401	1.98187	0.00135
Os07g0129300	12.9479	51.2697	1.98539	5e-05
Os04g0556400	0.84112	3.36017	1.99815	5e-05
Os01g0217500	1.27942	5.24673	2.03593	5e-05
Os06g0493100	11.7377	49.5422	2.07751	5e-05
Os01g0696800	4.54927	19.3714	2.09022	5e-05
Os10g0570200	12.4309	53.5454	2.10683	5e-05
Os03g0180800	0.353462	1.61411	2.19111	0.004
Os12g0555200	1.57208	7.28971	2.21318	5e-05
Os01g0944900	0.209412	1.01264	2.2737	0.00985
Os10g0491000	23.4185	114.545	2.29018	5e-05
Os02g0129800	55.8091	275.899	2.30557	5e-05
Os09g0494600	0.490258	2.49116	2.3452	0.0001
Os03g0660500	4.96115	25.3515	2.35332	5e-05
Os05g0563550	0.260462	1.43471	2.46161	0.01115
Os02g0520100	0.200977	1.12412	2.48369	0.00785
Os01g0736100	0.206677	1.20068	2.5384	0.00225
Os03g0165900	1.42334	8.71321	2.61392	5e-05
Os03g0197175	0.476706	3.05087	2.67805	0.0081
Os03g0685300	1.69306	11.6024	2.77671	5e-05
Os06g0219500	0.22649	1.57749	2.80011	0.00345
Os01g0510200	0.829859	5.85332	2.81832	0.00145
Os07g0178800	0.62315	4.85071	2.96054	0.0016
Os10g0135100	0.151894	1.49423	3.29826	0.0045
Os03g0338000	0.186558	1.90519	3.35223	0.00025
Os01g0106400	8.10042	86.4786	3.41627	5e-05
Os07g0111400	0.156944	1.78444	3.50715	0.0022

### Sheet: OsPep3_30 min
Gene ID	Mock_30 min_FPKM	OsPep3_30 min_FPKM	Log2FC	p_value
Os03g0348200	7.63388	0.85421	-3.15975	5e-05
Os05g0161500	13.0414	2.29193	-2.50846	5e-05
Os07g0496250	7.34774	1.61349	-2.18711	5e-05
Os07g0178800	19.4619	4.41834	-2.13908	5e-05
Os06g0473000	8.51783	2.13035	-1.99939	5e-05
Os07g0178700	8.06259	2.05754	-1.97032	0.00015
Os12g0516200	10.8649	3.05502	-1.83043	0.0001
Os09g0268000	2.88468	0.816109	-1.82158	5e-05
Os09g0268100	1.37303	0.391813	-1.80913	0.00015
Os08g0139700	23.5009	6.74055	-1.80178	5e-05
Os02g0110200	11.2398	3.26532	-1.78332	5e-05
Os08g0495800	5.03517	1.52804	-1.72036	5e-05
Os12g0139400	6.11912	1.86704	-1.71257	5e-05
Os05g0135500	1.24662	0.392548	-1.66708	0.00485
Os04g0607500	25.5234	8.06552	-1.66198	5e-05
Os01g0246400	41.6694	13.2031	-1.65811	5e-05
Os03g0650200	1.74584	0.572123	-1.60952	0.0037
Os12g0291400	182.051	60.0623	-1.59981	5e-05
Os12g0117600	1.70153	0.570655	-1.57614	5e-05
Os04g0420033	1.5087	0.511221	-1.56128	0.00125
Os02g0202900	2.35216	0.798387	-1.55883	0.0059
Os11g0118500	1.36033	0.467001	-1.54246	0.00975
Os10g0536500	5.16414	1.77893	-1.53752	0.00045
Os01g0302000	3.97458	1.3867	-1.51915	0.012
Os07g0656600	1.7852	0.625872	-1.51215	0.01175
Os02g0206700	1.95196	0.68988	-1.50051	0.00165
Os01g0113700	1.24807	3.53735	1.50297	5e-05
Os11g0684000	43.1655	122.409	1.50376	5e-05
Os04g0406300	1.72148	4.88647	1.50515	0.0116
Os01g0934100	18.9418	53.894	1.50855	5e-05
Os06g0203600	31.0211	88.3612	1.51016	5e-05
Os11g0175400	3.62959	10.3537	1.51226	5e-05
Os01g0705700	6.01184	17.1823	1.51504	5e-05
Os04g0597800	1.08212	3.09358	1.51542	5e-05
Os10g0440500	35.2433	100.778	1.51576	5e-05
Os01g0949300	115.473	330.212	1.51584	5e-05
Os08g0520000	30.7289	87.915	1.51651	5e-05
Os02g0584700	3.51733	10.0653	1.51684	5e-05
Os03g0258200	3.92773	11.2436	1.51733	5e-05
Os12g0432600	4.02049	11.5507	1.52254	5e-05
Os05g0476700	3.53547	10.1577	1.52261	5e-05
Os03g0664800	19.3627	55.6467	1.52302	5e-05
Os05g0497300	73.5421	212.055	1.5278	5e-05
Os01g0694100	0.85958	2.4867	1.53253	5e-05
Os12g0583700	2.33867	6.76718	1.53287	5e-05
Os07g0152200	0.349647	1.01308	1.53478	0.0002
Os02g0240100	7.79759	22.6705	1.53972	5e-05
Os03g0187800	1.50113	4.38067	1.5451	5e-05
Os02g0682500	8.25303	24.1034	1.54624	5e-05
Os03g0389700	41.4024	121.101	1.54842	5e-05
Os02g0719700	0.748248	2.18874	1.54851	0.0032
Os05g0112101	1.75981	5.15195	1.5497	5e-05
Os02g0618400	0.394656	1.15553	1.54989	0.0064
Os03g0236200	16.8773	49.4521	1.55095	5e-05
Os09g0502500	5.0084	14.6764	1.55108	5e-05
Os05g0242000	1.23614	3.6225	1.55114	5e-05
Os01g0775400	2.66996	7.84793	1.55549	5e-05
Os11g0483000	37.2367	109.631	1.55786	5e-05
Os10g0580900	77.3989	228.185	1.55982	5e-05
Os01g0625900	0.580595	1.71446	1.56215	0.0008
Os09g0442600	14.7096	43.6045	1.56772	5e-05
Os04g0401700	51.4743	152.978	1.5714	5e-05
Os06g0549900	5.08596	15.1579	1.57548	5e-05
Os03g0821300	13.8887	41.4041	1.57586	5e-05
Os05g0550700	6.04865	18.0673	1.57869	5e-05
Os02g0739400	4.92638	14.7282	1.57998	5e-05
Os11g0482901	23.27	69.678	1.58223	5e-05
Os11g0557500	0.821661	2.46245	1.58348	5e-05
Os10g0545800	7.73423	23.2731	1.58934	5e-05
Os04g0673300	3.5046	10.5466	1.58946	5e-05
Os01g0113650	0.649345	1.95428	1.58958	0.00825
Os03g0375966	3.49161	10.5318	1.59278	5e-05
Os01g0699100	7.00513	21.146	1.5939	5e-05
Os01g0267300	1.11928	3.38984	1.59864	5e-05
Os08g0205800	16.3961	49.7333	1.60086	5e-05
Os01g0213400	7.41141	22.5295	1.60399	5e-05
Os10g0379854	7.24261	22.0476	1.60604	5e-05
Os02g0154000	0.388386	1.18239	1.60615	5e-05
Os05g0571200	3.26009	9.94114	1.6085	5e-05
Os05g0110000	8.99678	27.461	1.60991	5e-05
Os02g0265200	1.38154	4.21789	1.61024	5e-05
Os03g0823800	0.884438	2.70072	1.61051	0.0009
Os08g0542700	4.5442	13.8842	1.61135	5e-05
Os05g0183100	52.8832	161.675	1.61221	5e-05
Os09g0543400	2.512	7.68219	1.61268	5e-05
Os02g0629000	4.8922	14.9852	1.61499	5e-05
Os09g0532000	19.0165	58.2628	1.61532	5e-05
Os02g0584800	7.15808	22.0731	1.62465	5e-05
Os10g0468500	5.02276	15.5631	1.63158	5e-05
Os10g0490100	1.70335	5.28022	1.63223	0.0008
Os05g0423500	2.56689	7.96541	1.63373	5e-05
Os02g0126500	2.15774	6.69606	1.63379	5e-05
Os07g0573900	37.2988	116.236	1.63985	5e-05
Os11g0237300	12.2979	38.3625	1.64128	5e-05
Os06g0127100	0.764127	2.38619	1.64283	0.0061
Os02g0713700	6.7439	21.0673	1.64335	5e-05
Os06g0239200	3.48574	10.9193	1.64734	0.0001
Os12g0198200	2.31453	7.25513	1.64828	0.0001
Os06g0603300	0.675256	2.12348	1.65293	0.01005
Os03g0375933	2.74234	8.63288	1.65444	0.0034
Os04g0654400	1.14935	3.61999	1.65516	0.0017
Os02g0738100	1.15857	3.65653	1.65813	0.003
Os02g0619600	1.56238	4.9332	1.65878	5e-05
Os06g0499100	2.9384	9.2912	1.66083	0.0002
Os01g0723600	8.68435	27.5545	1.6658	5e-05
Os07g0192000	14.5988	46.3999	1.66827	5e-05
Os03g0805400	21.2057	67.458	1.66954	5e-05
Os04g0600000	0.610998	1.94838	1.67304	0.00015
Os02g0740600	5.93457	19.0183	1.68017	5e-05
Os02g0764700	0.731321	2.34637	1.68185	0.00475
Os02g0540700	1.64126	5.266	1.68191	5e-05
Os01g0768100	1.28077	4.11638	1.68436	0.0013
Os02g0532500	5.48107	17.6409	1.6864	5e-05
Os05g0468900	10.7009	34.7874	1.70083	5e-05
Os01g0311800	6.04041	19.6384	1.70096	5e-05
Os12g0123800	5.88065	19.1214	1.70114	5e-05
Os04g0395800	14.8979	48.4509	1.70141	5e-05
Os01g0615100	185.893	604.601	1.70151	5e-05
Os04g0606000	0.816605	2.65879	1.70306	0.00055
Os04g0610400	20.9603	68.3325	1.70491	5e-05
Os11g0433101	0.295813	0.965204	1.70615	0.00465
Os07g0603600	3.15202	10.3005	1.70837	5e-05
Os01g0864200	19.2858	63.1365	1.71093	5e-05
Os03g0334200	4.98737	16.4001	1.71735	5e-05
Os03g0407900	4.9302	16.2626	1.72184	5e-05
Os10g0380100	10.6951	35.3558	1.72499	5e-05
Os03g0180900	73.4052	242.951	1.72671	5e-05
Os06g0550800	8.05487	26.6924	1.7285	5e-05
Os03g0129100	12.6284	41.9861	1.73323	5e-05
Os01g0860500	24.2539	80.6758	1.73392	0.0087
Os07g0575900	4.93657	16.456	1.73704	5e-05
Os06g0725200	1.27786	4.2642	1.73854	5e-05
Os06g0220900	22.4672	75.0758	1.74052	5e-05
Os03g0324600	2.73343	9.14565	1.74237	5e-05
Os02g0719600	3.76804	12.6646	1.74891	5e-05
Os01g0934350	12.199	41.1831	1.75529	5e-05
Os10g0442000	1.2071	4.07975	1.75694	5e-05
Os08g0141400	10.8824	36.7904	1.75733	5e-05
Os01g0768300	0.325898	1.1035	1.75959	0.0143
Os07g0194800	4.97665	16.8641	1.76071	5e-05
Os03g0757750	1.99088	6.76355	1.76437	0.00425
Os05g0318100	3.14218	10.7566	1.77539	5e-05
Os03g0853200	0.571394	1.95676	1.77591	0.006
Os09g0511200	3.80985	13.1033	1.78212	5e-05
Os04g0437300	1.18141	4.06441	1.78254	5e-05
Os02g0690600	0.427325	1.47296	1.78531	0.0123
Os09g0454600	9.58574	33.2187	1.79304	5e-05
Os06g0537600	0.741782	2.57151	1.79355	0.0133
Os09g0517100	11.1908	38.9481	1.79924	5e-05
Os05g0582600	0.26379	0.919343	1.80122	0.01325
Os03g0244700	0.849282	2.96107	1.8018	5e-05
Os07g0619500	8.22403	28.6832	1.80229	5e-05
Os04g0589400	3.27671	11.4667	1.80713	5e-05
Os01g0582600	12.7661	44.689	1.8076	5e-05
Os12g0138050	1.6273	5.72586	1.81501	0.0001
Os02g0807000	2.34181	8.26327	1.81909	5e-05
Os04g0506800	2.32591	8.2387	1.82462	5e-05
Os03g0799300	1.21968	4.33596	1.82985	0.00475
Os09g0571200	31.7212	112.806	1.83033	5e-05
Os02g0165200	0.423523	1.50938	1.83345	0.00165
Os11g0236932	2.98213	10.6343	1.83431	0.00025
Os01g0185900	2.4544	8.77333	1.83775	5e-05
Os06g0598800	4.22764	15.1183	1.83837	5e-05
Os12g0161100	2.03369	7.32596	1.84892	5e-05
Os09g0517200	1.05434	3.81378	1.85488	5e-05
Os01g0186000	4.93684	17.9616	1.86325	5e-05
Os07g0533800	2.6353	9.58913	1.86343	5e-05
Os01g0179000	2.91741	10.6195	1.86396	5e-05
Os03g0375900	1.47173	5.36252	1.8654	5e-05
Os03g0190300	6.29173	22.9933	1.86969	5e-05
Os05g0559350	0.542926	1.99298	1.8761	0.0087
Os02g0181300	179.215	657.973	1.87634	5e-05
Os02g0173200	50.7939	186.607	1.87728	5e-05
Os10g0456000	1.1111	4.10738	1.88624	0.00605
Os05g0449200	0.706736	2.61277	1.88634	5e-05
Os07g0680600	4.92415	18.2085	1.88666	5e-05
Os09g0412300	30.1019	111.51	1.88925	5e-05
Os03g0194900	72.7492	270.845	1.89646	5e-05
Os03g0787000	21.2917	79.709	1.90445	5e-05
Os06g0225800	5.09938	19.223	1.91444	5e-05
Os09g0365900	2.26829	8.55248	1.91474	5e-05
Os09g0127300	6.74385	25.4503	1.91604	5e-05
Os10g0441900	1.49208	5.65395	1.92193	5e-05
Os09g0416600	6.85375	26.0114	1.92418	5e-05
Os02g0134200	9.79503	37.2518	1.92719	5e-05
Os01g0845100	2.18381	8.31553	1.92896	5e-05
Os02g0539500	2.84146	10.8284	1.93012	5e-05
Os03g0319050	2.82947	10.8547	1.93971	0.00785
Os06g0181800	0.873967	3.35469	1.94053	0.0003
Os08g0140300	1.70784	6.5646	1.94254	5e-05
Os11g0572200	0.396298	1.52487	1.94403	0.00015
Os08g0256000	12.0151	46.4136	1.9497	5e-05
Os01g0972000	1.72801	6.70229	1.95555	5e-05
Os07g0123800	24.2935	94.2787	1.95636	5e-05
Os01g0735300	0.677203	2.62834	1.95649	5e-05
Os07g0592600	2.58779	10.0566	1.95835	5e-05
Os03g0322200	5.31243	20.7275	1.9641	5e-05
Os09g0325800	0.497344	1.94128	1.96469	0.0045
Os03g0123800	10.1986	40.2114	1.97923	5e-05
Os08g0518900	0.215475	0.853432	1.98575	0.0098
Os02g0201300	1.76499	7.00461	1.98864	5e-05
Os07g0566150	20.3922	81.0159	1.99019	5e-05
Os07g0573200	4.92833	19.6206	1.9932	5e-05
Os02g0740700	4.89591	19.508	1.99442	5e-05
Os03g0767000	31.0168	124.331	2.00307	5e-05
Os03g0373500	0.412647	1.66119	2.00924	0.0059
Os06g0671600	6.03936	24.4443	2.01703	5e-05
Os05g0228000	0.324246	1.31401	2.01881	0.00765
Os06g0549600	0.296213	1.20113	2.01968	0.00335
Os03g0190400	1.61325	6.54578	2.02059	5e-05
Os03g0685300	6.35318	25.9184	2.02842	5e-05
Os02g0699150	1.40342	5.72554	2.02846	0.01235
Os02g0699000	9.17929	37.5522	2.03244	5e-05
Os10g0521900	7.93392	32.534	2.03584	5e-05
Os08g0457400	1.39142	5.70625	2.03598	5e-05
Os09g0498500	0.290885	1.19665	2.04048	0.005
Os07g0664000	0.417039	1.71736	2.04194	0.0126
Os03g0154100	7.18401	29.829	2.05385	5e-05
Os01g0609300	4.71332	19.5732	2.05407	5e-05
Os04g0406600	62.5612	260.084	2.05564	5e-05
Os02g0575000	28.859	120	2.05594	5e-05
Os05g0550800	2.80457	11.6635	2.05615	5e-05
Os02g0126600	3.7278	15.5047	2.05631	5e-05
Os04g0677300	4.09863	17.12	2.06247	5e-05
Os08g0384500	21.4666	89.8062	2.06472	5e-05
Os01g0246700	24.7345	103.993	2.07189	5e-05
Os03g0781300	2.82567	11.8842	2.07238	0.00045
Os08g0395800	1.02805	4.32416	2.07251	5e-05
Os10g0379100	13.8308	58.1962	2.07305	5e-05
Os06g0202900	137.094	577.921	2.07571	5e-05
Os10g0577600	8.09215	34.1205	2.07604	5e-05
Os03g0299200	5.24397	22.176	2.08027	5e-05
Os01g0646300	0.815512	3.45173	2.08154	5e-05
Os05g0318166	0.790375	3.34941	2.0833	0.0044
Os11g0109700	0.534252	2.26935	2.08668	5e-05
Os06g0248600	1.14673	4.88564	2.09102	0.00555
Os05g0343400	100.89	430.133	2.092	5e-05
Os06g0667000	0.502911	2.1549	2.09924	5e-05
Os04g0617500	2.20759	9.4608	2.09949	0.0014
Os05g0519000	7.51766	32.5674	2.11507	5e-05
Os07g0132500	0.46127	2.00231	2.11798	0.0035
Os07g0613600	0.688843	2.99999	2.12271	0.01165
Os01g0609900	13.9338	60.7433	2.12414	5e-05
Os04g0368000	0.443616	1.93435	2.12446	5e-05
Os02g0209400	0.766395	3.34309	2.12502	0.00205
Os04g0667600	35.6204	155.853	2.12941	5e-05
Os05g0109825	2.15269	9.4243	2.13024	0.00145
Os09g0562600	1.2637	5.58025	2.14267	5e-05
Os05g0429900	2.09057	9.23418	2.14309	5e-05
Os12g0283400	1.13824	5.03597	2.14547	5e-05
Os01g0721200	0.46816	2.08468	2.15475	0.0002
Os01g0670500	0.864905	3.85354	2.15557	5e-05
Os07g0129900	0.213843	0.969319	2.18042	0.0032
Os03g0319000	3.60158	16.3833	2.18553	5e-05
Os02g0733900	22.9737	104.65	2.18752	5e-05
Os05g0162800	1.41867	6.50072	2.19606	0.0006
Os01g0855600	2.47838	11.3603	2.19652	5e-05
Os02g0681200	18.6139	85.7335	2.20348	5e-05
Os04g0556400	2.4526	11.3127	2.20556	5e-05
Os12g0609025	0.484891	2.23712	2.20591	0.0043
Os07g0225300	4.03588	18.6606	2.20904	5e-05
Os02g0165100	9.65357	44.8555	2.21615	5e-05
Os08g0448050	2.65899	12.3654	2.21736	0.00025
Os02g0781300	0.738269	3.45953	2.22836	0.0005
Os01g0821600	3.84144	18.0243	2.23022	5e-05
Os06g0645600	0.540182	2.54071	2.23371	0.00125
Os03g0830400	1.77237	8.38717	2.24251	5e-05
Os02g0803300	9.13902	43.4518	2.2493	5e-05
Os01g0138400	1.85143	8.80861	2.25028	5e-05
Os04g0469000	40.3124	192.05	2.25219	5e-05
Os04g0447100	13.5326	65.385	2.27252	5e-05
Os03g0764100	61.0282	295.243	2.27435	5e-05
Os03g0860100	1.82794	8.84759	2.27507	5e-05
Os09g0400500	2.55242	12.3931	2.2796	5e-05
Os01g0597600	92.7303	450.614	2.28078	5e-05
Os01g0307686	11.5747	56.4176	2.28517	5e-05
Os08g0277200	0.939818	4.58301	2.28584	5e-05
Os04g0491100	0.417453	2.04737	2.29409	5e-05
Os07g0559700	69.8682	344.594	2.30219	5e-05
Os05g0127300	5.77078	28.6196	2.31016	5e-05
Os05g0112125	0.539428	2.6766	2.3109	0.00185
Os07g0686800	2.09939	10.4214	2.31151	5e-05
Os07g0550900	2.96952	14.7551	2.31291	5e-05
Os10g0478300	4.14101	20.5815	2.3133	5e-05
Os03g0335200	1.1383	5.66266	2.3146	5e-05
Os03g0739700	12.2772	61.4585	2.32363	5e-05
Os03g0351700	0.820837	4.11052	2.32415	0.00035
Os09g0462400	1.02147	5.11907	2.32524	5e-05
Os09g0471200	0.663072	3.32387	2.32563	5e-05
Os12g0506600	0.489541	2.46558	2.33242	0.0011
Os05g0530400	4.43829	22.368	2.33336	5e-05
Os02g0620400	21.8298	110.225	2.33608	5e-05
Os08g0514000	2.38709	12.0558	2.33641	5e-05
Os01g0742400	12.7089	64.2466	2.33778	5e-05
Os04g0679000	0.734516	3.72503	2.34238	5e-05
Os03g0439000	4.70844	23.972	2.34803	5e-05
Os07g0536300	0.941808	4.80878	2.35217	0.0011
Os07g0631700	8.62399	44.1182	2.35495	5e-05
Os06g0141100	1.32399	6.77774	2.35591	0.0009
Os05g0546400	8.35641	42.9261	2.3609	5e-05
Os01g0498300	1.1239	5.82794	2.37448	5e-05
Os04g0226800	4.57968	23.7505	2.37464	5e-05
Os06g0666400	45.9775	238.947	2.37769	5e-05
Os03g0815100	128.218	672.931	2.39186	5e-05
Os07g0569800	0.691318	3.62887	2.3921	5e-05
Os01g0376600	2.78266	14.6131	2.39273	5e-05
Os03g0247900	5.2855	27.7661	2.39321	5e-05
Os11g0691300	0.2776	1.45953	2.39442	0.00115
Os05g0522600	11.2434	59.6065	2.40639	5e-05
Os05g0546300	1.25825	6.72974	2.41913	5e-05
Os05g0402900	1.56734	8.44199	2.42926	5e-05
Os11g0427700	0.195388	1.0584	2.43748	0.0031
Os02g0188400	1.01459	5.49729	2.43783	0.00505
Os03g0301200	1.439	7.82275	2.44261	5e-05
Os02g0462800	1.49891	8.15895	2.44447	5e-05
Os08g0448000	8.49307	46.4807	2.45227	5e-05
Os06g0215000	2.82396	15.5043	2.45688	5e-05
Os02g0818900	0.301138	1.65448	2.45788	0.00885
Os01g0768333	4.25123	23.3799	2.45931	5e-05
Os07g0153000	1.7851	9.84844	2.46389	0.0003
Os05g0420300	1.45567	8.12582	2.48083	0.00435
Os04g0385600	2.60862	14.7351	2.4979	5e-05
Os08g0514066	1.24133	7.02116	2.49982	0.00975
Os01g0905200	3.72696	21.1528	2.50478	5e-05
Os01g0845000	0.925058	5.2989	2.51808	5e-05
Os03g0790500	4.34366	24.9549	2.52234	5e-05
Os07g0597200	10.1424	58.5852	2.53013	5e-05
Os07g0585900	0.869131	5.04073	2.53599	5e-05
Os12g0443000	9.02861	52.975	2.55274	5e-05
Os08g0374701	1.93074	11.3946	2.56112	5e-05
Os10g0499500	0.249688	1.47738	2.56484	0.0001
Os08g0484200	8.09847	48.0356	2.56838	5e-05
Os06g0652200	3.31241	19.8071	2.58007	5e-05
Os03g0285800	31.746	190.04	2.58166	5e-05
Os01g0839100	1.33851	8.01737	2.5825	5e-05
Os02g0736900	3.08215	18.4754	2.5836	5e-05
Os01g0558700	1.13465	6.87955	2.60006	0.0006
Os05g0552800	9.76155	59.3049	2.60297	5e-05
Os01g0821300	0.804713	5.05032	2.64983	0.0008
Os05g0576600	55.6305	349.643	2.65194	5e-05
Os04g0571450	0.280735	1.7667	2.65378	0.00265
Os11g0151400	22.0855	139.863	2.66284	5e-05
Os12g0635400	13.5632	86.5768	2.67428	5e-05
Os01g0905300	0.546037	3.48895	2.67572	5e-05
Os05g0560500	3.54429	22.9491	2.69487	5e-05
Os01g0384800	27.4827	178.045	2.69565	5e-05
Os01g0895000	4.59525	29.8715	2.70056	5e-05
Os04g0203450	0.217706	1.41731	2.7027	0.0119
Os10g0555100	6.5878	42.9628	2.70522	5e-05
Os01g0727500	2.30857	15.0605	2.7057	5e-05
Os06g0683400	32.5919	212.884	2.70748	5e-05
Os09g0526500	0.615653	4.02871	2.71013	0.0004
Os02g0654700	39.1941	257.208	2.71423	5e-05
Os08g0474000	1.15591	7.58946	2.71497	5e-05
Os01g0699400	2.21152	14.5594	2.71884	5e-05
Os06g0215100	7.42557	49.0534	2.72378	5e-05
Os05g0537100	10.9036	72.362	2.73042	5e-05
Os05g0427400	31.8239	211.758	2.73423	5e-05
Os01g0698800	2.51756	16.7779	2.73646	5e-05
Os02g0548700	3.80796	25.6583	2.75233	5e-05
Os02g0205500	48.0006	325.034	2.75946	5e-05
Os01g0864500	6.11073	41.4396	2.76159	5e-05
Os01g0656400	5.66929	38.4864	2.76311	5e-05
Os02g0669366	21.5642	146.667	2.76583	5e-05
Os04g0514600	3.54086	24.1063	2.76724	5e-05
Os01g0820400	0.743128	5.11999	2.78446	5e-05
Os08g0514033	1.8102	12.4739	2.7847	5e-05
Os02g0314600	4.04074	27.8685	2.78594	5e-05
Os02g0193300	1.10728	7.6532	2.78905	0.0001
Os09g0401000	2.87549	19.8819	2.78958	5e-05
Os12g0424700	1.24877	8.72564	2.80476	5e-05
Os09g0543900	1.35777	9.54753	2.81389	5e-05
Os02g0669500	32.5647	230.689	2.82457	5e-05
Os04g0518400	1.36365	9.66226	2.82489	5e-05
Os01g0644900	1.68526	12.0615	2.83937	5e-05
Os01g0175850	0.492924	3.54892	2.84794	0.0002
Os03g0188500	13.4064	97.0582	2.85592	5e-05
Os01g0124401	1.04054	7.59812	2.86831	5e-05
Os03g0107700	16.0702	117.673	2.87233	5e-05
Os01g0113300	1.15733	8.47566	2.87252	5e-05
Os02g0205700	6.50159	47.6645	2.87405	0.00115
Os02g0251800	7.05019	51.8235	2.87787	5e-05
Os01g0888800	0.865984	6.43195	2.89284	0.0002
Os08g0173300	1.94907	14.5663	2.90178	5e-05
Os03g0181100	153.109	1147.26	2.90556	5e-05
Os05g0545300	0.213817	1.6218	2.92314	0.0102
Os11g0642400	0.30631	2.32968	2.92707	0.00105
Os10g0499400	10.936	83.6697	2.93562	5e-05
Os01g0773800	9.54543	73.3496	2.94191	5e-05
Os02g0712600	0.559448	4.33921	2.95536	5e-05
Os01g0597800	0.882345	6.89346	2.96582	5e-05
Os04g0578000	9.99172	79.3454	2.98934	5e-05
Os04g0571600	1.26179	10.0326	2.99116	5e-05
Os02g0327500	11.7813	94.079	2.99737	5e-05
Os01g0389700	30.1004	245.948	3.0305	5e-05
Os12g0506500	1.56126	12.7888	3.0341	5e-05
Os02g0738200	2.04534	16.7659	3.03511	5e-05
Os01g0186900	5.67776	46.8416	3.0444	5e-05
Os01g0575200	4.98439	41.1974	3.04706	5e-05
Os10g0520100	1.01944	8.51383	3.06204	5e-05
Os03g0180800	10.3133	86.6942	3.07143	5e-05
Os04g0597600	0.249616	2.11375	3.08202	5e-05
Os03g0741100	42.0811	356.4	3.08225	5e-05
Os03g0356526	1.63164	13.8564	3.08616	5e-05
Os03g0678800	0.633711	5.44107	3.10199	5e-05
Os07g0526400	3.23239	27.8009	3.10446	5e-05
Os04g0639000	1.3122	11.2928	3.10534	5e-05
Os08g0386200	12.7775	110.359	3.11053	5e-05
Os01g0127600	0.422984	3.68378	3.12251	0.0009
Os06g0133500	12.4504	109.815	3.14081	5e-05
Os09g0468300	2.66507	23.5674	3.14455	5e-05
Os08g0137900	11.1422	98.8512	3.14923	5e-05
Os02g0758200	1.0288	9.26442	3.17074	5e-05
Os01g0113200	1.8205	16.6185	3.19039	5e-05
Os02g0712700	2.88312	26.3554	3.1924	5e-05
Os08g0412700	0.521351	4.78072	3.1969	5e-05
Os06g0249350	3.36074	30.8387	3.19789	5e-05
Os06g0248500	4.97539	46.5453	3.22576	5e-05
Os08g0374600	6.9062	64.6535	3.22676	5e-05
Os02g0807900	1.21661	11.5429	3.24606	5e-05
Os01g0955100	12.6044	119.834	3.24904	5e-05
Os12g0471100	2.04448	19.7055	3.26879	5e-05
Os04g0600300	0.458738	4.50364	3.29535	5e-05
Os03g0152000	3.75753	37.0358	3.30106	5e-05
Os08g0138200	1.1862	11.827	3.31766	0.0002
Os08g0137800	17.7553	177.819	3.32408	5e-05
Os08g0138100	1.08797	10.96	3.33254	0.0003
Os04g0606200	2.88663	29.5436	3.35539	5e-05
Os06g0637400	0.56839	5.8242	3.35711	5e-05
Os02g0209300	26.3485	270.924	3.3621	5e-05
Os05g0194900	2.85822	29.431	3.36414	5e-05
Os01g0389200	5.21677	54.0016	3.37177	5e-05
Os10g0147200	4.90467	51.306	3.3869	5e-05
Os01g0196300	0.639787	6.69967	3.38843	5e-05
Os01g0816100	14.6043	154.975	3.40756	5e-05
Os11g0299300	0.0984651	1.051	3.41601	0.00945
Os02g0824100	0.152006	1.65616	3.44565	0.0016
Os11g0210201	29.4667	321.322	3.44686	5e-05
Os06g0128800	0.796324	8.68736	3.44749	5e-05
Os05g0385400	1.64105	18.2625	3.47619	5e-05
Os01g0699500	9.79935	111.185	3.50414	5e-05
Os06g0530600	30.6256	349.974	3.51444	5e-05
Os06g0133300	6.98667	81.705	3.54775	5e-05
Os03g0240600	0.556076	6.52282	3.55214	5e-05
Os03g0660500	9.24523	109.569	3.56699	5e-05
Os06g0158100	2.28831	27.1228	3.56715	5e-05
Os09g0364400	0.523632	6.20829	3.56757	0.00065
Os10g0146901	2.66471	31.6772	3.57139	5e-05
Os04g0517100	13.0861	157.836	3.59232	5e-05
Os02g0624300	3.48344	42.671	3.61467	5e-05
Os12g0150200	25.4611	321.744	3.65955	5e-05
Os07g0550600	1.25777	15.9914	3.66835	5e-05
Os06g0192800	3.63222	46.2136	3.6694	5e-05
Os03g0676400	23.8117	303.592	3.67239	5e-05
Os04g0686000	0.33833	4.36491	3.68945	5e-05
Os02g0467600	1.19089	15.4217	3.69486	5e-05
Os05g0324700	9.574	124.727	3.70351	5e-05
Os04g0654500	0.283827	3.70452	3.7062	0.0007
Os06g0239100	2.67073	35.7477	3.74254	5e-05
Os09g0342000	0.227501	3.05405	3.74678	0.00085
Os10g0391400	10.2166	138.222	3.758	5e-05
Os01g0975000	1.66831	22.6264	3.76155	5e-05
Os01g0841700	13.2661	183.794	3.79227	5e-05
Os02g0682300	14.3124	198.497	3.79378	5e-05
Os01g0631800	1.09324	15.4474	3.82068	5e-05
Os01g0885700	0.149304	2.13254	3.83625	0.00015
Os02g0626600	4.03151	57.9329	3.84499	5e-05
Os02g0626532	5.71675	82.5246	3.85156	5e-05
Os09g0542900	4.85789	70.2332	3.85375	5e-05
Os04g0684900	12.4967	186.663	3.90082	5e-05
Os07g0564500	4.30398	65.526	3.92832	5e-05
Os06g0649000	9.52572	150.895	3.98557	5e-05
Os03g0448200	0.199132	3.22322	4.0167	0.00075
Os07g0590100	0.745693	13.349	4.162	5e-05
Os03g0830500	3.97998	72.9503	4.19608	5e-05
Os02g0467000	0.140246	2.58398	4.20357	0.0048
Os09g0341600	1.27108	23.499	4.20847	5e-05
Os01g0826400	7.70115	145.716	4.24194	5e-05
Os07g0526600	3.16351	62.8554	4.31244	5e-05
Os01g0307624	0.0877934	1.75868	4.32424	0.00435
Os01g0795600	3.15771	64.1851	4.34529	5e-05
Os08g0482600	41.5725	856.505	4.36476	5e-05
Os03g0200000	1.47065	34.0077	4.53134	5e-05
Os05g0474800	4.68049	113.795	4.60364	5e-05
Os03g0734500	6.76112	168.393	4.63842	5e-05
Os01g0952900	4.67907	123.768	4.72528	5e-05
Os07g0587300	0.993907	27.8366	4.80773	5e-05
Os02g0251900	4.739	146.247	4.94768	5e-05
Os01g0699600	2.8826	91.6536	4.99075	5e-05
Os05g0132700	0.145332	5.01941	5.11009	0.0015
Os03g0437200	4.60997	180.728	5.29291	5e-05
Os02g0539200	0.64945	33.4951	5.68859	5e-05
Os03g0660400	1.20543	76.7953	5.9934	0.00355
Os01g0298400	0.220833	15.8899	6.16901	0.0012

### Sheet: OsPep3_2 h
Gene ID	Mock_2 h_FPKM	OsPep3_2 h_FPKM	Log2FC	p_value
Os07g0628900	12.6244	0.604323	-4.38475	5e-05
Os07g0628700	20.3184	1.1615	-4.12873	5e-05
Os03g0843800	84.681	5.29664	-3.99889	5e-05
Os07g0178800	5.10578	0.348235	-3.874	0.00655
Os09g0537700	85.7724	6.40343	-3.7436	5e-05
Os12g0194900	2.75299	0.215426	-3.67573	0.0015
Os03g0826900	27.1975	2.22483	-3.61171	5e-05
Os05g0317900	2.11395	0.193661	-3.44834	5e-05
Os12g0117600	3.2124	0.315448	-3.34818	5e-05
Os08g0502400	4.07262	0.400099	-3.34753	0.0002
Os03g0119300	3.06783	0.305457	-3.32818	5e-05
Os05g0307100	3.07545	0.31048	-3.30823	0.00755
Os09g0538000	13.7283	1.4048	-3.28872	5e-05
Os06g0573600	1.74918	0.17974	-3.28269	0.00045
Os10g0578600	2.10944	0.219365	-3.26546	0.002
Os04g0119000	2.51831	0.266413	-3.24072	0.0112
Os10g0533100	8.08988	0.864449	-3.22626	0.0001
Os04g0330200	11.5033	1.32501	-3.11797	5e-05
Os01g0278000	1.38338	0.162373	-3.09082	0.0125
Os12g0231000	3.07094	0.360756	-3.08959	5e-05
Os07g0131001	1.68362	0.203319	-3.04974	0.0009
Os12g0583300	5.42951	0.675241	-3.00735	5e-05
Os09g0268000	2.34949	0.296107	-2.98816	5e-05
Os01g0234300	1.97693	0.253767	-2.96169	0.00485
Os02g0148000	3.89162	0.503354	-2.95073	5e-05
Os05g0186100	3.98105	0.521209	-2.93322	0.0014
Os01g0930950	7.36565	1.01382	-2.86102	0.01335
Os01g0101800	1.77618	0.245443	-2.85531	0.0001
Os06g0678500	12.6413	1.7671	-2.83869	0.00235
Os07g0252800	2.90202	0.406412	-2.83604	0.00695
Os04g0429600	3.43781	0.48211	-2.83405	5e-05
Os11g0282800	2.47794	0.352234	-2.81453	5e-05
Os12g0409700	1.55952	0.221877	-2.81327	0.00345
Os01g0246400	10.9625	1.59172	-2.78392	5e-05
Os05g0111300	6.97929	1.01885	-2.77615	0.00055
Os04g0116600	1.96979	0.288421	-2.7718	0.00045
Os04g0312500	1.14289	0.167728	-2.76849	0.0098
Os04g0444800	103.704	15.2615	-2.7645	5e-05
Os02g0160900	65.0996	9.61471	-2.75933	5e-05
Os03g0228200	59.2924	8.75721	-2.75931	5e-05
Os01g0878700	2.53759	0.385094	-2.72018	0.0003
Os09g0557500	4.33266	0.659107	-2.71667	0.0003
Os01g0666000	1.22942	0.188278	-2.70704	0.0034
Os04g0233400	22.053	3.39022	-2.70153	5e-05
Os04g0657300	10.7233	1.65992	-2.69157	0.0006
Os02g0730600	3.00053	0.464809	-2.6905	5e-05
Os03g0826800	76.6374	11.8976	-2.68738	5e-05
Os09g0460500	4.44497	0.69238	-2.68254	5e-05
Os02g0827400	10.0711	1.57182	-2.67971	5e-05
Os05g0217800	64.4888	10.0865	-2.67662	5e-05
Os10g0529300	12.2934	1.94604	-2.65927	5e-05
Os03g0364700	9.27981	1.47653	-2.65188	5e-05
Os09g0484900	19.945	3.18642	-2.64602	5e-05
Os01g0642000	1.03995	0.167514	-2.63416	0.0102
Os08g0247700	0.900923	0.146443	-2.62106	0.00025
Os06g0701700	5.66579	0.925082	-2.61462	5e-05
Os01g0620900	4.47953	0.732079	-2.61328	0.0021
Os06g0102100	1.95806	0.321765	-2.60534	5e-05
Os02g0755500	2.84479	0.472914	-2.58868	5e-05
Os09g0268600	2.74311	0.465365	-2.55938	5e-05
Os01g0205300	6.64793	1.12791	-2.55926	5e-05
Os05g0253200	2.94351	0.506223	-2.53969	5e-05
Os07g0529600	119.673	20.6096	-2.5377	5e-05
Os03g0604566	5.14403	0.885914	-2.53766	5e-05
Os04g0657500	37.5793	6.48513	-2.53473	5e-05
Os01g0178400	13.6531	2.35722	-2.53407	5e-05
Os05g0217700	7.59429	1.31597	-2.52878	5e-05
Os04g0201800	12.2878	2.14823	-2.516	5e-05
Os06g0317100	18.5105	3.27057	-2.50073	5e-05
Os06g0142400	3.4625	0.617404	-2.48753	0.00635
Os10g0509401	16.4683	2.95003	-2.48089	5e-05
Os06g0142500	17.1958	3.11852	-2.46313	5e-05
Os11g0172400	16.3756	3.00774	-2.44479	0.0042
Os01g0191200	55.1394	10.1464	-2.44211	5e-05
Os08g0171700	6.12256	1.13955	-2.42567	0.00015
Os01g0921100	1.31932	0.24674	-2.41873	0.00265
Os03g0226400	62.0264	11.6297	-2.41507	5e-05
Os05g0304501	3.42525	0.642546	-2.41434	0.0035
Os11g0700500	14.9	2.8405	-2.3911	5e-05
Os05g0594500	18.1667	3.46447	-2.39059	5e-05
Os03g0684700	41.0285	7.90438	-2.3759	5e-05
Os02g0194700	14.5428	2.8056	-2.37392	5e-05
Os04g0423600	184.163	36.0319	-2.35363	5e-05
Os06g0336200	93.3957	18.3016	-2.35139	5e-05
Os10g0520900	1.6845	0.330663	-2.34889	0.0129
Os10g0210500	17.2546	3.38807	-2.34844	5e-05
Os10g0524600	2.21887	0.436178	-2.34684	5e-05
Os04g0196200	1.37411	0.272508	-2.33413	0.00145
Os04g0683850	5.57441	1.11152	-2.32629	5e-05
Os04g0253000	174.79	34.8608	-2.32594	5e-05
Os04g0678700	281.483	56.3296	-2.32108	5e-05
Os03g0628800	6.14341	1.23221	-2.31779	5e-05
Os06g0593800	15.1274	3.05998	-2.30557	5e-05
Os06g0152800	4.50859	0.914654	-2.30138	5e-05
Os03g0196600	1.91856	0.389327	-2.30097	0.00585
Os01g0281100	14.6199	2.97829	-2.29538	5e-05
Os03g0184550	1.53704	0.313745	-2.29249	0.00345
Os03g0816500	0.939442	0.192089	-2.29003	0.0004
Os06g0138600	1.62	0.332246	-2.28567	0.00045
Os03g0371300	7.81306	1.60386	-2.28434	5e-05
Os02g0704000	254.406	52.3913	-2.27973	5e-05
Os05g0516100	4.94927	1.01932	-2.27961	0.0063
Os03g0594900	23.1826	4.77934	-2.27816	5e-05
Os07g0626800	3.15601	0.65143	-2.27642	0.00095
Os05g0267100	4.28809	0.886769	-2.27371	5e-05
Os04g0629600	0.889674	0.18473	-2.26786	0.00115
Os03g0146100	338.009	70.2774	-2.26593	5e-05
Os01g0117000	1.60168	0.33339	-2.2643	0.00125
Os12g0292301	184.42	38.6389	-2.25486	5e-05
Os08g0221300	4.50709	0.948026	-2.2492	0.00055
Os08g0269700	10.738	2.25971	-2.24852	5e-05
Os11g0202350	5.8177	1.22501	-2.24765	0.0069
Os07g0686500	2.14822	0.454882	-2.23958	5e-05
Os07g0518500	20.2193	4.28386	-2.23875	5e-05
Os01g0782200	1.41012	0.299015	-2.23753	0.00015
Os02g0116400	1.24708	0.264811	-2.23552	5e-05
Os03g0129400	18.0436	3.83809	-2.23303	5e-05
Os05g0555600	10.5624	2.2508	-2.23042	5e-05
Os02g0226200	8.13007	1.7343	-2.22891	5e-05
Os03g0819400	13.1831	2.83088	-2.21936	5e-05
Os03g0401100	65.3649	14.0421	-2.21876	5e-05
Os03g0195500	1.6262	0.350726	-2.21309	0.0057
Os03g0786500	0.896417	0.19445	-2.20477	0.00975
Os09g0460400	56.8815	12.3585	-2.20245	5e-05
Os03g0839200	2.89656	0.630346	-2.20013	0.00035
Os01g0826900	20.6574	4.50229	-2.19793	5e-05
Os02g0704262	12.7161	2.77656	-2.19528	5e-05
Os08g0446800	6.52197	1.42876	-2.19055	0.0001
Os12g0611300	1.47542	0.323394	-2.18976	0.0007
Os10g0530500	2.57268	0.568323	-2.17849	0.00385
Os10g0330000	453.073	100.266	-2.17591	5e-05
Os03g0130900	7.88522	1.74557	-2.17545	5e-05
Os02g0770800	8.96531	1.98609	-2.17442	5e-05
Os03g0762100	1.28865	0.285736	-2.1731	0.01095
Os01g0508000	6.75472	1.49865	-2.17224	5e-05
Os10g0415200	1.74373	0.387135	-2.17127	5e-05
Os06g0233000	46.9864	10.4407	-2.17002	5e-05
Os03g0824600	1.71611	0.381491	-2.16942	0.0018
Os01g0262500	5.32517	1.18408	-2.16906	5e-05
Os04g0534600	41.0105	9.14804	-2.16446	5e-05
Os07g0548500	1.37357	0.306603	-2.16349	0.00015
Os06g0473000	4.25105	0.950373	-2.16126	0.0025
Os06g0193300	4.53121	1.01316	-2.16104	0.006
Os01g0122000	4.56474	1.03266	-2.14417	5e-05
Os06g0696600	19.0597	4.33616	-2.13603	5e-05
Os01g0678100	6.01634	1.37132	-2.13332	5e-05
Os01g0697100	1.76809	0.403492	-2.13158	0.0021
Os02g0740500	1.83883	0.421293	-2.1259	0.012
Os07g0684100	11.9103	2.73013	-2.12517	5e-05
Os09g0482900	2.22895	0.510948	-2.12512	0.0001
Os09g0528700	11.968	2.76206	-2.11536	5e-05
Os03g0232800	5.64377	1.30744	-2.10991	5e-05
Os07g0164000	1.68966	0.393472	-2.1024	5e-05
Os06g0704200	3.05753	0.713778	-2.09882	0.0066
Os03g0609500	9.60214	2.24428	-2.0971	5e-05
Os02g0693500	36.9011	8.63461	-2.09546	5e-05
Os01g0532300	2.90359	0.679681	-2.09491	0.0002
Os01g0717400	10.4785	2.45419	-2.09411	5e-05
Os08g0474500	2.60018	0.611536	-2.0881	0.0031
Os03g0762300	56.6545	13.3268	-2.08787	5e-05
Os04g0347800	1.31664	0.309965	-2.08669	0.006
Os05g0267800	6.38412	1.50336	-2.08629	5e-05
Os04g0412300	2.35497	0.559234	-2.07419	5e-05
Os03g0351200	5.96082	1.42042	-2.06919	5e-05
Os01g0206700	74.811	17.8555	-2.06688	5e-05
Os03g0582000	41.5344	9.92386	-2.06534	5e-05
Os04g0439400	1.38999	0.332249	-2.06473	0.0035
Os05g0452800	0.97804	0.23431	-2.06148	0.00795
Os01g0638600	2.00672	0.480796	-2.06134	0.0011
Os09g0426800	3.28679	0.788445	-2.0596	5e-05
Os08g0293100	4.02586	0.966087	-2.05907	0.00205
Os04g0658800	5.70387	1.3697	-2.05807	0.0001
Os02g0772100	6.11296	1.46979	-2.05626	5e-05
Os02g0629200	65.1684	15.7169	-2.05186	5e-05
Os03g0131900	9.84964	2.37734	-2.05072	5e-05
Os07g0240600	1.32297	0.319336	-2.05064	0.002
Os11g0118400	30.8087	7.47771	-2.04267	5e-05
Os03g0254200	4.7604	1.16198	-2.0345	0.0021
Os03g0786400	29.6074	7.22983	-2.03392	5e-05
Os02g0757700	4.19137	1.02419	-2.03294	5e-05
Os04g0532400	33.0389	8.07344	-2.03291	5e-05
Os10g0103700	13.5985	3.32316	-2.03282	5e-05
Os01g0770200	1.31614	0.322215	-2.03022	0.0024
Os05g0105800	115.742	28.3558	-2.0292	5e-05
Os02g0160800	8.26234	2.02955	-2.02539	0.00045
Os09g0531800	0.800243	0.196724	-2.02426	0.00175
Os03g0100040	2.05418	0.50729	-2.01768	0.0084
Os03g0319000	5.99276	1.48309	-2.01462	0.00015
Os05g0232200	25.6389	6.34891	-2.01375	5e-05
Os03g0684500	1.37261	0.340355	-2.01181	5e-05
Os07g0464200	53.1761	13.2169	-2.0084	5e-05
Os07g0112000	2.10536	0.523454	-2.00793	0.0012
Os05g0586050	8.24548	2.05351	-2.00552	5e-05
Os03g0221700	13.3853	3.33659	-2.0042	5e-05
Os06g0560000	13.3305	3.32389	-2.00378	5e-05
Os08g0109400	4.30593	1.07374	-2.00368	5e-05
Os11g0267000	40.362	10.0923	-1.99975	5e-05
Os09g0268300	25.9064	6.48786	-1.99749	5e-05
Os04g0380300	34.3753	8.63874	-1.99248	5e-05
Os01g0227800	14.5415	3.65692	-1.99147	5e-05
Os01g0618100	16.2296	4.0815	-1.99146	5e-05
Os03g0106200	4.38072	1.10246	-1.99044	5e-05
Os02g0725000	1.42548	0.360527	-1.98327	0.00015
Os03g0773700	3.63661	0.920173	-1.98262	5e-05
Os01g0919800	15.5163	3.93594	-1.97901	5e-05
Os06g0349800	2.44325	0.621319	-1.9754	0.01345
Os05g0204600	1.8461	0.469821	-1.97429	5e-05
Os02g0755600	1.98162	0.504416	-1.97399	0.00125
Os03g0216700	1.2404	0.316421	-1.97089	0.00095
Os06g0326400	29.3896	7.52769	-1.96503	5e-05
Os02g0128400	1.59086	0.408911	-1.95995	0.00065
Os01g0281600	1.6686	0.42897	-1.95969	0.00255
Os03g0375200	1.27504	0.327819	-1.95957	0.00525
Os08g0101500	2.17692	0.559834	-1.95922	0.0029
Os05g0502000	8.55372	2.2086	-1.95342	5e-05
Os08g0247600	3.69766	0.95711	-1.94986	5e-05
Os02g0160500	1394.22	362.059	-1.94516	5e-05
Os06g0716100	136.828	35.5453	-1.94464	5e-05
Os03g0770800	1.44089	0.375508	-1.94005	5e-05
Os10g0110800	15.4324	4.0312	-1.93668	5e-05
Os04g0517500	4.06379	1.0628	-1.93496	5e-05
Os03g0371400	7.47738	1.96463	-1.92828	0.0002
Os01g0252600	5.89998	1.55325	-1.92542	5e-05
Os06g0192300	8.6607	2.28168	-1.92438	0.00025
Os07g0635700	8.36677	2.20879	-1.92141	5e-05
Os12g0610300	2.08621	0.550785	-1.92133	0.014
Os10g0503800	25.8545	6.82869	-1.92074	5e-05
Os07g0573400	3.4978	0.924204	-1.92017	5e-05
Os04g0569100	0.97128	0.258306	-1.91081	0.0001
Os06g0133600	4.22329	1.12462	-1.90893	0.0001
Os02g0593500	54.0893	14.4127	-1.908	5e-05
Os03g0808900	3.68673	0.982871	-1.90727	5e-05
Os03g0232600	19.6986	5.25263	-1.90698	5e-05
Os02g0666200	509.339	136.158	-1.90335	5e-05
Os12g0292400	240.448	64.3533	-1.90164	5e-05
Os08g0242800	61.9372	16.5975	-1.89984	5e-05
Os01g0115700	11.1151	2.98445	-1.89699	5e-05
Os07g0593000	2.34534	0.62973	-1.89699	0.005
Os09g0508000	1.58619	0.426315	-1.89558	0.0004
Os09g0471400	3.8143	1.02585	-1.89459	5e-05
Os08g0249900	13.9459	3.75339	-1.89358	5e-05
Os06g0694400	22.6701	6.10627	-1.89243	5e-05
Os02g0129300	20.8473	5.61851	-1.8916	5e-05
Os08g0101700	11.4544	3.08707	-1.89159	5e-05
Os04g0430200	9.0164	2.43058	-1.89125	0.00045
Os02g0589700	8.34332	2.25739	-1.88596	5e-05
Os01g0180300	1.11728	0.302314	-1.88587	5e-05
Os04g0534200	2.61602	0.708915	-1.88369	0.0001
Os08g0159500	18.1449	4.94559	-1.87535	5e-05
Os05g0594200	11.3424	3.09252	-1.87487	5e-05
Os11g0246300	2.29253	0.625102	-1.87478	0.0001
Os01g0763200	15.864	4.32758	-1.87412	5e-05
Os04g0681400	1.03541	0.282819	-1.87225	0.00135
Os07g0189700	2.33366	0.639835	-1.86682	0.00445
Os04g0305700	2.1487	0.589676	-1.86547	0.0002
Os01g0103000	7.51811	2.06739	-1.86256	5e-05
Os10g0209700	28.7829	7.93072	-1.85969	5e-05
Os02g0554100	9.2926	2.562	-1.85881	5e-05
Os08g0409100	38.1846	10.5318	-1.85823	5e-05
Os08g0323400	34.2149	9.43992	-1.85778	5e-05
Os01g0188200	3.28432	0.90623	-1.85765	5e-05
Os11g0105750	60.1286	16.611	-1.85591	5e-05
Os06g0493600	5.04143	1.39275	-1.85589	5e-05
Os05g0215000	30.0535	8.30927	-1.85474	5e-05
Os03g0251350	216.524	60.0112	-1.85122	5e-05
Os03g0766600	28.9582	8.0373	-1.84919	5e-05
Os07g0668700	5.23898	1.45576	-1.84752	5e-05
Os12g0438300	7.80877	2.17286	-1.8455	5e-05
Os03g0222800	1.65827	0.462052	-1.84356	0.0003
Os06g0554600	10.8453	3.026	-1.84158	5e-05
Os02g0646500	14.1071	3.94475	-1.83842	5e-05
Os10g0525400	26.3591	7.37274	-1.83803	5e-05
Os03g0595300	50.294	14.0801	-1.83673	5e-05
Os01g0631700	0.928497	0.260322	-1.8346	0.0017
Os12g0160500	2.23742	0.627375	-1.83444	5e-05
Os01g0142300	28.6216	8.02823	-1.83395	5e-05
Os01g0898800	46.1573	12.9548	-1.83308	5e-05
Os11g0444000	3.17164	0.890911	-1.83187	5e-05
Os07g0102100	20.9082	5.88267	-1.82952	5e-05
Os06g0262800	1.6384	0.461754	-1.8271	0.0043
Os04g0520700	42.6855	12.0305	-1.82704	5e-05
Os05g0304600	10.8781	3.06594	-1.82702	5e-05
Os12g0132800	3.5677	1.00777	-1.82382	5e-05
Os03g0197100	41.652	11.7716	-1.82308	5e-05
Os01g0740500	1.49486	0.422724	-1.82223	5e-05
Os04g0175600	4.52974	1.28144	-1.82166	5e-05
Os12g0105300	81.5268	23.0722	-1.82112	5e-05
Os02g0122900	0.903447	0.255993	-1.81934	0.012
Os02g0829850	76.5957	21.7576	-1.81575	5e-05
Os09g0553900	82.6232	23.4831	-1.81492	5e-05
Os08g0276100	3.9004	1.10942	-1.81382	5e-05
Os03g0808100	9.67424	2.75526	-1.81196	5e-05
Os05g0178300	145.01	41.3094	-1.81161	5e-05
Os10g0166600	2.29179	0.653973	-1.80917	5e-05
Os01g0889400	1.33497	0.381239	-1.80803	0.0049
Os11g0492100	1.62579	0.464883	-1.8062	0.00095
Os02g0557800	8.61693	2.46528	-1.80542	5e-05
Os02g0174300	2.36599	0.677267	-1.80464	0.00025
Os05g0374200	1.79344	0.513837	-1.80335	0.00265
Os02g0612900	123.776	35.5865	-1.79833	5e-05
Os01g0138500	1.42042	0.408711	-1.79716	0.00235
Os08g0335500	1.90509	0.548439	-1.79646	5e-05
Os03g0453800	5.23056	1.50781	-1.79451	0.0001
Os05g0244500	13.1926	3.80961	-1.79202	5e-05
Os05g0502500	22.2122	6.42096	-1.79049	5e-05
Os12g0169600	180.616	52.2678	-1.78893	5e-05
Os03g0280800	1.50232	0.434819	-1.78871	0.00065
Os06g0476100	3.4716	1.00504	-1.78835	0.0046
Os03g0412900	3.43342	0.994906	-1.78702	5e-05
Os02g0154200	3.80727	1.10475	-1.78503	5e-05
Os02g0722400	5.16858	1.50024	-1.78457	5e-05
Os01g0574800	17.4048	5.05204	-1.78455	5e-05
Os02g0106100	12.8885	3.7417	-1.78432	5e-05
Os02g0709600	2.87566	0.83551	-1.78316	0.00045
Os01g0825500	10.913	3.17385	-1.78174	5e-05
Os12g0438400	56.9514	16.5666	-1.78145	5e-05
Os06g0477400	1.946	0.566116	-1.78135	0.01095
Os07g0209100	90.858	26.4634	-1.77962	5e-05
Os03g0782500	77.0747	22.4767	-1.77783	5e-05
Os10g0466800	3.42832	1.00036	-1.77698	0.0025
Os11g0167800	1638.15	478.273	-1.77616	5e-05
Os01g0589000	2.19562	0.64146	-1.7752	5e-05
Os12g0106600	8.54104	2.50029	-1.77232	5e-05
Os02g0223700	145.303	42.638	-1.76885	5e-05
Os06g0652300	2.15468	0.632309	-1.76877	0.00525
Os02g0731400	3.71197	1.09148	-1.7659	0.0047
Os08g0152400	19.3061	5.69291	-1.76182	5e-05
Os10g0540200	5.48409	1.61923	-1.75995	5e-05
Os10g0522800	5.10808	1.51073	-1.75754	0.0043
Os03g0288000	29.3889	8.69572	-1.75689	5e-05
Os01g0917300	3.07804	0.911418	-1.75583	0.00095
Os02g0671300	1.24279	0.368115	-1.75536	0.0013
Os11g0297000	2.68567	0.798251	-1.75037	0.00075
Os02g0529900	1.16874	0.347568	-1.74959	0.00015
Os03g0100200	2.53826	0.755484	-1.74837	0.0058
Os06g0681300	3.93926	1.17426	-1.74617	0.0002
Os02g0575000	21.6027	6.45394	-1.74296	5e-05
Os03g0272900	42.1539	12.6	-1.74224	5e-05
Os09g0456200	17.2099	5.15004	-1.74058	5e-05
Os02g0191800	7.80723	2.33992	-1.73836	0.00065
Os03g0728900	1.91044	0.573412	-1.73626	0.00025
Os01g0221600	12.3665	3.72009	-1.73303	5e-05
Os01g0186900	7.37468	2.21971	-1.73221	5e-05
Os04g0412500	11.5017	3.46931	-1.72912	5e-05
Os02g0208700	3.26068	0.984284	-1.72803	0.0058
Os01g0833000	2.07958	0.628153	-1.7271	0.0001
Os02g0781000	2.44282	0.73793	-1.72699	0.00205
Os01g0642200	582.339	176.088	-1.72557	5e-05
Os10g0540300	7.79011	2.35702	-1.72468	5e-05
Os03g0162400	8.24863	2.4975	-1.72367	5e-05
Os01g0822800	8.21327	2.49306	-1.72004	5e-05
Os10g0100700	4.75142	1.44373	-1.71855	5e-05
Os03g0165900	2.96568	0.903575	-1.71465	0.0001
Os09g0433800	27.6645	8.43207	-1.71408	5e-05
Os11g0127800	61.4315	18.7344	-1.71329	5e-05
Os02g0129800	47.9959	14.6384	-1.71316	5e-05
Os10g0513200	9.79728	2.99193	-1.7113	5e-05
Os05g0365600	6.9589	2.12895	-1.70872	5e-05
Os01g0524500	7.57586	2.32322	-1.70528	5e-05
Os08g0152366	18.9386	5.80814	-1.70518	5e-05
Os02g0208675	2.89893	0.889381	-1.70465	0.00115
Os08g0249100	0.882191	0.270753	-1.70411	0.0012
Os07g0558400	1725.24	529.81	-1.70325	5e-05
Os01g0170900	1.90814	0.586016	-1.70315	0.012
Os01g0236700	56.536	17.3877	-1.7011	5e-05
Os05g0548900	15.1827	4.67075	-1.7007	5e-05
Os02g0655200	1.29366	0.398163	-1.70003	0.0125
Os03g0785200	86.6984	26.6941	-1.69949	5e-05
Os03g0606600	1.52741	0.470598	-1.69852	0.00365
Os12g0242800	2.52278	0.778951	-1.69541	0.01325
Os06g0564500	21.4579	6.63252	-1.69388	5e-05
Os08g0439000	1.09814	0.339862	-1.69204	5e-05
Os12g0555400	3.17212	0.981949	-1.69173	0.00125
Os03g0231150	5.72858	1.77482	-1.69051	5e-05
Os03g0197900	3.0221	0.937024	-1.6894	0.0005
Os11g0147800	310.825	96.4891	-1.68767	5e-05
Os01g0808100	1.28263	0.398345	-1.68702	5e-05
Os11g0635500	4.86823	1.51228	-1.68668	5e-05
Os04g0420033	4.1573	1.29679	-1.6807	5e-05
Os02g0128000	7.16083	2.2363	-1.67901	0.001
Os06g0708700	59.4691	18.6089	-1.67615	5e-05
Os05g0132100	52.2573	16.377	-1.67396	5e-05
Os01g0619900	31.2217	9.79262	-1.67278	5e-05
Os07g0684400	2.0463	0.642263	-1.67178	5e-05
Os02g0697550	30.0868	9.4481	-1.67104	0.00025
Os06g0149100	23.6438	7.43224	-1.6696	5e-05
Os09g0560700	3.96452	1.24661	-1.66913	5e-05
Os01g0579600	8.56001	2.69248	-1.66867	5e-05
Os05g0531000	20.259	6.40893	-1.66041	5e-05
Os11g0645200	1.32691	0.419788	-1.66034	0.00495
Os05g0397300	7.89481	2.50128	-1.65824	5e-05
Os02g0581400	6.06274	1.92538	-1.65482	5e-05
Os04g0397500	9.86554	3.13333	-1.6547	5e-05
Os11g0240800	1.22109	0.387999	-1.65405	0.00085
Os01g0557500	76.5626	24.3397	-1.65333	5e-05
Os08g0502700	776.315	247.153	-1.65124	5e-05
Os10g0492900	10.9028	3.48117	-1.64706	5e-05
Os06g0633900	1.74623	0.557647	-1.64682	0.00065
Os07g0160300	40.6501	12.9996	-1.64479	5e-05
Os06g0608700	120.988	38.768	-1.64193	5e-05
Os06g0329300	7.36078	2.36542	-1.63776	5e-05
Os12g0170300	3.1587	1.01534	-1.63737	0.00025
Os01g0102850	10.1261	3.26107	-1.63466	5e-05
Os06g0528700	1.34352	0.432894	-1.63393	0.00285
Os03g0116900	1.56142	0.503351	-1.63322	0.00195
Os03g0195450	3.54906	1.14496	-1.63214	0.01255
Os07g0210000	2.37181	0.765383	-1.63173	5e-05
Os04g0623600	14.9109	4.81323	-1.63129	5e-05
Os02g0197700	1.63388	0.527859	-1.63008	0.0018
Os04g0423400	1.64794	0.532553	-1.62967	0.00585
Os07g0409200	2.09213	0.676322	-1.62919	5e-05
Os07g0147500	3323.02	1076.67	-1.62592	5e-05
Os07g0635900	80.6289	26.1576	-1.62407	5e-05
Os02g0823900	6.46946	2.09961	-1.62352	5e-05
Os06g0682900	2.82782	0.917824	-1.6234	5e-05
Os12g0438600	13.7251	4.45812	-1.62231	5e-05
Os08g0205800	11.3655	3.70088	-1.61872	5e-05
Os01g0718300	8.95735	2.91867	-1.61776	5e-05
Os03g0360600	97.649	31.934	-1.61251	5e-05
Os05g0534100	23.2311	7.59748	-1.61247	5e-05
Os07g0548300	2.52145	0.825037	-1.61172	5e-05
Os04g0475200	3.69355	1.20868	-1.61157	5e-05
Os05g0439100	5.91621	1.93818	-1.60997	0.00035
Os04g0301500	5.61673	1.84083	-1.60938	5e-05
Os06g0180666	2.44616	0.801761	-1.60928	0.00665
Os03g0167200	1.88125	0.61679	-1.60884	0.00015
Os03g0195300	1.69806	0.556739	-1.60882	0.0002
Os12g0411700	3.92983	1.29019	-1.60688	5e-05
Os05g0357700	4.81054	1.58094	-1.60542	5e-05
Os07g0520600	3.40172	1.11983	-1.60298	5e-05
Os02g0813800	1.00692	0.331501	-1.60286	5e-05
Os02g0665250	45.0151	14.8277	-1.60212	5e-05
Os01g0681000	8.89711	2.93119	-1.60185	5e-05
Os04g0692850	2.01207	0.663807	-1.59984	0.00025
Os05g0506000	29.5151	9.73755	-1.59982	5e-05
Os06g0507900	1.60285	0.528839	-1.59974	0.00205
Os03g0377700	8.55255	2.82308	-1.59909	5e-05
Os07g0147550	3.29222	1.08683	-1.59894	0.0023
Os02g0677600	22.8275	7.54107	-1.59793	5e-05
Os01g0227400	12.2994	4.06479	-1.59733	5e-05
Os08g0507701	6.16671	2.03839	-1.59707	0.0004
Os01g0100400	0.891216	0.294748	-1.59629	0.0031
Os01g0727900	1.65759	0.548537	-1.59543	0.0017
Os05g0535800	2.97126	0.983877	-1.59453	5e-05
Os05g0106700	2.9836	0.98879	-1.59332	5e-05
Os02g0815200	2.21086	0.732953	-1.59282	0.0002
Os08g0351300	4.90622	1.6268	-1.59257	5e-05
Os03g0575200	20.73	6.89114	-1.58891	5e-05
Os10g0329900	2.93978	0.977662	-1.5883	0.00035
Os05g0390800	15.595	5.19496	-1.5859	5e-05
Os02g0822100	29.9536	9.98527	-1.58486	5e-05
Os11g0463700	2.76326	0.921187	-1.58481	0.00215
Os08g0519600	3.43828	1.14799	-1.58258	5e-05
Os07g0596000	0.965645	0.322652	-1.58151	0.0021
Os08g0495800	3.30027	1.10501	-1.57852	5e-05
Os04g0438600	30.8444	10.3276	-1.5785	5e-05
Os05g0439000	4.79215	1.6063	-1.57693	5e-05
Os05g0541800	1.34118	0.449763	-1.57627	0.01245
Os01g0870400	1.11653	0.374643	-1.57543	0.00065
Os05g0365200	2.15762	0.724062	-1.57526	5e-05
Os09g0439500	5.77665	1.93903	-1.5749	0.0002
Os11g0151700	2.07391	0.696534	-1.57409	0.00015
Os01g0198900	276.858	93.0374	-1.57327	5e-05
Os03g0249100	6.38885	2.14951	-1.57155	5e-05
Os07g0493100	2.12393	0.715077	-1.57057	0.0005
Os12g0267800	10.9441	3.68485	-1.57047	5e-05
Os02g0687900	4.1539	1.40082	-1.5682	5e-05
Os12g0233300	17.0097	5.73918	-1.56744	5e-05
Os04g0605300	70.6791	23.8842	-1.56523	5e-05
Os07g0559400	2.78394	0.941062	-1.56476	0.0004
Os04g0534000	15.4879	5.23728	-1.56425	5e-05
Os10g0358600	2.35235	0.795784	-1.56365	0.00175
Os10g0493600	41.9933	14.2146	-1.56279	5e-05
Os01g0552300	46.0766	15.6063	-1.56191	5e-05
Os04g0649500	8.4624	2.86847	-1.56079	5e-05
Os02g0475400	16.5685	5.62024	-1.55974	5e-05
Os11g0444900	126.714	42.9905	-1.55948	5e-05
Os06g0108900	11.4934	3.90044	-1.5591	5e-05
Os12g0563600	65.0508	22.0801	-1.55882	5e-05
Os06g0729500	8.60714	2.92245	-1.55836	5e-05
Os08g0556400	1.72394	0.58564	-1.55762	5e-05
Os07g0694300	7.47793	2.54048	-1.55754	5e-05
Os01g0873800	2.76336	0.939045	-1.55716	5e-05
Os02g0153700	1.68147	0.571484	-1.55694	5e-05
Os12g0124000	169.516	57.6776	-1.55534	5e-05
Os04g0603000	8.12662	2.76739	-1.55413	5e-05
Os12g0516000	23.5495	8.02206	-1.55365	5e-05
Os11g0242800	1294.53	441.26	-1.55272	5e-05
Os01g0909400	1.94615	0.663855	-1.55168	0.00315
Os03g0133800	17.0075	5.80227	-1.55148	5e-05
Os08g0486867	4.66637	1.59426	-1.54941	0.0042
Os06g0130800	429.517	146.809	-1.54877	5e-05
Os01g0283000	1.27095	0.434564	-1.54826	0.0001
Os05g0189900	1.39243	0.47616	-1.54808	0.0066
Os05g0195200	23.546	8.05988	-1.54665	5e-05
Os03g0109800	3.07859	1.05433	-1.54594	0.0001
Os04g0557000	6.97948	2.3914	-1.54526	5e-05
Os03g0366350	3.73606	1.2803	-1.54504	5e-05
Os03g0857500	2.95216	1.01293	-1.54324	0.00275
Os05g0468600	21.0794	7.23902	-1.54196	5e-05
Os09g0357400	1.4844	0.510807	-1.53903	0.00045
Os04g0560400	4.09724	1.41072	-1.53823	5e-05
Os09g0527900	153.621	52.9522	-1.53662	5e-05
Os11g0216100	296.538	102.218	-1.53657	5e-05
Os02g0681000	2.95704	1.0202	-1.5353	5e-05
Os09g0491820	5.74484	1.9859	-1.53247	5e-05
Os03g0118600	3.16711	1.09533	-1.5318	5e-05
Os01g0662700	3.56495	1.23407	-1.53046	5e-05
Os07g0659400	112.571	38.9786	-1.53008	5e-05
Os02g0617600	10.5489	3.65342	-1.52977	5e-05
Os02g0170000	21.7718	7.54428	-1.52901	5e-05
Os02g0533800	31.8279	11.0376	-1.52786	5e-05
Os03g0329500	8.36925	2.90404	-1.52704	5e-05
Os09g0551600	2.59652	0.901586	-1.52605	0.0031
Os01g0800500	9.02211	3.13297	-1.52593	5e-05
Os08g0547900	35.4918	12.3283	-1.52551	5e-05
Os11g0210600	4.79148	1.66563	-1.5244	5e-05
Os11g0444700	137.099	47.6821	-1.5237	5e-05
Os07g0190800	5.30976	1.84678	-1.52363	0.0018
Os02g0203000	6.28329	2.18745	-1.52227	0.00025
Os04g0649100	27.2733	9.49583	-1.52213	5e-05
Os03g0339900	14.4897	5.04523	-1.52203	5e-05
Os04g0457000	800.502	278.785	-1.52176	5e-05
Os02g0167600	3.68357	1.28317	-1.52139	0.0106
Os10g0148400	2.50526	0.872789	-1.52125	0.0026
Os09g0463300	4.92882	1.71852	-1.52008	5e-05
Os06g0340200	13.098	4.57082	-1.51882	5e-05
Os01g0784700	1.49197	0.520678	-1.51875	0.00995
Os01g0620301	2.56277	0.895167	-1.51747	0.00075
Os06g0687600	4.63053	1.61828	-1.51672	5e-05
Os08g0435900	3048.99	1065.57	-1.5167	5e-05
Os06g0704700	34.109	11.9512	-1.51299	5e-05
Os01g0229600	2.27781	0.798197	-1.51283	0.0031
Os12g0616400	2.11867	0.742498	-1.5127	0.00355
Os05g0338900	7.06734	2.47682	-1.51268	0.00015
Os02g0815700	6.50851	2.28495	-1.51017	5e-05
Os06g0559400	47.2581	16.6123	-1.50831	5e-05
Os10g0560400	58.1851	20.4861	-1.506	5e-05
Os04g0593400	39.1128	13.7719	-1.50591	5e-05
Os03g0839800	15.0093	5.28969	-1.50461	5e-05
Os10g0406900	6.06954	2.14052	-1.50363	5e-05
Os10g0548700	5.3916	1.90373	-1.50188	5e-05
Os06g0600700	9.39202	3.31714	-1.50149	5e-05
Os01g0945300	65.2244	23.0411	-1.5012	5e-05
Os02g0817600	92.244	32.5881	-1.50111	5e-05
Os12g0433700	1.81167	5.13864	1.50407	0.00045
Os05g0466600	15.0763	42.7746	1.50447	5e-05
Os05g0494500	68.3015	193.88	1.50518	5e-05
Os11g0490900	4.68783	13.3103	1.50555	5e-05
Os04g0226600	5.10429	14.4947	1.50574	5e-05
Os03g0432000	1.13473	3.22601	1.5074	0.00815
Os02g0703300	12.6925	36.0876	1.50753	5e-05
Os04g0393900	0.985645	2.80393	1.50831	5e-05
Os05g0200700	0.59234	1.68524	1.50846	0.0101
Os03g0156700	14.2791	40.6406	1.50901	5e-05
Os11g0130900	0.482124	1.37377	1.51066	5e-05
Os01g0814900	53.5335	152.811	1.51323	5e-05
Os05g0525900	3.97528	11.3572	1.51449	5e-05
Os03g0194900	48.8001	139.566	1.51599	5e-05
Os06g0683400	17.1475	49.0504	1.51627	5e-05
Os10g0559450	1.50681	4.31079	1.51646	0.0016
Os08g0111200	24.8983	71.3083	1.51802	5e-05
Os07g0542400	5.66927	16.2595	1.52005	5e-05
Os05g0578500	2.56465	7.35855	1.52066	5e-05
Os07g0150700	15.8468	45.5012	1.52171	5e-05
Os11g0135900	6.99065	20.0989	1.52362	5e-05
Os02g0173200	23.0543	66.2928	1.52382	5e-05
Os12g0448900	212.042	610.344	1.52527	5e-05
Os03g0787000	13.6851	39.431	1.52672	5e-05
Os01g0926700	4.57839	13.2044	1.5281	5e-05
Os09g0462400	0.770935	2.22383	1.52836	0.0024
Os07g0557100	15.0527	43.4382	1.52895	5e-05
Os08g0366000	170.952	493.376	1.5291	5e-05
Os03g0182800	0.82575	2.38414	1.52969	0.0009
Os09g0416600	3.77158	10.8999	1.53107	5e-05
Os07g0107300	39.4105	113.942	1.53164	5e-05
Os08g0320400	23.3822	67.646	1.5326	5e-05
Os07g0130200	0.645849	1.86883	1.53287	0.00015
Os05g0442700	0.907081	2.62954	1.53551	0.00425
Os06g0651000	61.4042	178.235	1.53737	5e-05
Os07g0194800	2.46234	7.15322	1.53856	5e-05
Os01g0333600	1.31524	3.82938	1.54178	5e-05
Os04g0452700	2.50565	7.29864	1.54244	5e-05
Os04g0664600	8.06428	23.5137	1.54389	5e-05
Os05g0361500	1.29606	3.77946	1.54404	5e-05
Os10g0469700	17.9321	52.3507	1.54567	5e-05
Os06g0256300	2.98958	8.73034	1.54609	5e-05
Os03g0310600	0.604423	1.76563	1.54656	0.00225
Os04g0469000	21.6437	63.2507	1.54713	5e-05
Os05g0486100	6.02501	17.6125	1.54756	5e-05
Os06g0661900	7.33843	21.4569	1.5479	5e-05
Os03g0595800	0.555654	1.62473	1.54794	0.0036
Os04g0458600	1.05981	3.0991	1.54805	0.0001
Os01g0901600	16.2026	47.4	1.54866	5e-05
Os03g0110600	1.6708	4.88833	1.5488	5e-05
Os02g0121700	34.2208	100.195	1.54986	5e-05
Os03g0107700	7.3931	21.6607	1.55083	5e-05
Os07g0129300	61.556	180.63	1.55306	5e-05
Os08g0498400	40.626	119.264	1.55368	5e-05
Os05g0209500	19.471	57.3661	1.55887	5e-05
Os12g0171900	2.62742	7.74226	1.55911	0.002
Os04g0607600	1.32517	3.90494	1.55912	5e-05
Os07g0590700	9.05809	26.7011	1.55962	5e-05
Os05g0421900	8.45966	24.9381	1.55968	5e-05
Os04g0650300	2.93872	8.67168	1.56112	0.0003
Os06g0131500	0.911896	2.69222	1.56185	5e-05
Os12g0116700	1.21852	3.60073	1.56316	5e-05
Os02g0699000	3.6206	10.7131	1.56507	5e-05
Os02g0224800	9.78121	28.9851	1.56723	5e-05
Os05g0509500	4.28833	12.7185	1.56844	5e-05
Os04g0670100	0.444787	1.3205	1.5699	0.01015
Os08g0174300	0.448524	1.33336	1.57182	0.0049
Os01g0830700	28.1756	83.8347	1.5731	5e-05
Os06g0214850	50.939	151.601	1.57343	5e-05
Os01g0698800	0.569724	1.69709	1.57472	0.0142
Os02g0151300	4.22222	12.578	1.57482	5e-05
Os01g0185900	1.3804	4.11327	1.5752	5e-05
Os12g0236400	7.04437	21.0095	1.5765	5e-05
Os01g0194300	13.1263	39.2645	1.58076	5e-05
Os01g0209800	27.6984	82.8647	1.58096	5e-05
Os03g0247900	2.13767	6.39752	1.58147	5e-05
Os03g0734500	4.09889	12.2694	1.58176	5e-05
Os11g0474900	14.9402	44.744	1.5825	5e-05
Os01g0830500	14.9964	44.9237	1.58286	5e-05
Os10g0147200	1.97793	5.92743	1.58342	0.0029
Os02g0755000	3.18011	9.53081	1.58352	5e-05
Os08g0387700	2.45806	7.37102	1.58435	5e-05
Os12g0131100	6.68095	20.0349	1.58439	5e-05
Os02g0778400	10.9735	32.9161	1.58476	5e-05
Os02g0669500	13.1833	39.5708	1.58573	5e-05
Os02g0465600	3.27643	9.83988	1.58652	5e-05
Os07g0446600	5.92849	17.8192	1.58769	5e-05
Os04g0611400	9.12437	27.4322	1.58807	5e-05
Os03g0661500	3.39164	10.2116	1.59016	5e-05
Os03g0116400	1.06882	3.21835	1.5903	5e-05
Os07g0274700	27.193	82.0607	1.59345	5e-05
Os03g0663600	68.8199	208.107	1.59643	5e-05
Os10g0134250	0.947901	2.86967	1.59808	5e-05
Os11g0536800	4.21077	12.7524	1.59861	5e-05
Os10g0535600	3.95703	12.0025	1.60085	5e-05
Os12g0441600	10.965	33.3174	1.60337	5e-05
Os12g0634000	7.80921	23.7483	1.60458	5e-05
Os05g0324700	3.64545	11.0963	1.60591	0.0001
Os05g0320700	81.4077	248.561	1.61036	5e-05
Os10g0208600	2.01718	6.16013	1.61062	0.0004
Os01g0609900	8.69798	26.576	1.61137	5e-05
Os03g0781300	2.96171	9.05633	1.6125	0.00515
Os06g0688200	6.77919	20.7418	1.61336	5e-05
Os07g0624700	26.6794	81.8746	1.61769	5e-05
Os01g0611100	35.3362	108.5	1.61848	5e-05
Os01g0812800	6.08675	18.6987	1.61919	5e-05
Os11g0558400	1.04521	3.21192	1.61964	5e-05
Os06g0711700	0.858819	2.64189	1.62114	0.00155
Os01g0272600	1.93843	5.96475	1.62157	5e-05
Os01g0816100	9.56873	29.4651	1.62261	5e-05
Os01g0954500	3.2568	10.0342	1.6234	5e-05
Os01g0167400	6.34551	19.6032	1.62728	5e-05
Os03g0708000	0.734484	2.26909	1.62731	0.00295
Os04g0178400	0.627469	1.94042	1.62875	0.0004
Os06g0649700	0.434902	1.34638	1.63032	5e-05
Os05g0519000	6.2319	19.2967	1.63061	5e-05
Os01g0784200	0.559725	1.73326	1.6307	5e-05
Os05g0574600	0.797972	2.472	1.63127	5e-05
Os03g0718800	16.7531	51.926	1.63203	5e-05
Os10g0555100	2.53332	7.85362	1.63233	5e-05
Os11g0455500	428.001	1327.5	1.63302	5e-05
Os12g0432600	2.30458	7.14993	1.63343	5e-05
Os03g0733800	10.3743	32.2324	1.6355	5e-05
Os03g0244700	1.24591	3.87328	1.63635	5e-05
Os06g0111500	185.867	578.04	1.6369	5e-05
Os03g0158600	3.25797	10.1397	1.63797	0.0001
Os04g0491100	0.433031	1.34787	1.63814	0.0001
Os01g0787600	5.05396	15.7345	1.63844	5e-05
Os04g0449500	6.30415	19.6724	1.6418	5e-05
Os06g0164900	0.263366	0.822064	1.64218	0.002
Os05g0530400	2.48915	7.77319	1.64285	5e-05
Os04g0398000	5.4382	16.9918	1.64364	5e-05
Os12g0615300	9.27102	28.9745	1.64399	5e-05
Os06g0215600	0.889229	2.77913	1.644	0.00015
Os04g0587400	18.3964	57.5096	1.64438	5e-05
Os08g0459300	1.02834	3.21752	1.64564	0.0005
Os09g0539200	0.62539	1.95762	1.64627	5e-05
Os10g0101000	3.60345	11.3036	1.64933	5e-05
Os07g0542600	6.05294	19.0152	1.65145	5e-05
Os12g0597700	33.6821	105.813	1.65146	5e-05
Os01g0699500	3.70636	11.652	1.6525	5e-05
Os01g0289732	3.43184	10.801	1.65411	0.00015
Os11g0130400	2.2514	7.09553	1.65609	5e-05
Os02g0115900	100.813	317.943	1.65708	5e-05
Os11g0557500	0.390144	1.2305	1.65716	0.00765
Os02g0119200	3.31174	10.4486	1.65764	5e-05
Os10g0326800	0.624813	1.9723	1.65838	0.00095
Os02g0530300	4.55247	14.3835	1.6597	5e-05
Os08g0275200	2.60592	8.23892	1.66066	5e-05
Os02g0566800	2.0554	6.49891	1.66078	5e-05
Os07g0617000	38.4527	121.583	1.66078	5e-05
Os10g0134500	1.90189	6.015	1.66113	5e-05
Os01g0606166	1.69499	5.36389	1.662	0.01065
Os07g0585900	0.702484	2.22324	1.66213	0.0018
Os12g0131150	7.67085	24.2961	1.66327	0.00315
Os03g0114100	1.86106	5.90358	1.66547	0.0012
Os01g0704100	1.14666	3.64935	1.67021	5e-05
Os07g0158400	2.36985	7.5435	1.67044	5e-05
Os11g0113300	29.762	94.8318	1.6719	5e-05
Os03g0244200	6.72622	21.4389	1.67236	5e-05
Os03g0115700	0.640752	2.04513	1.67436	0.0006
Os05g0179450	7.74977	24.7763	1.67674	0.0024
Os03g0326000	6.57595	21.0463	1.67829	5e-05
Os06g0192800	2.50282	8.01935	1.67993	5e-05
Os03g0610400	2.20076	7.05517	1.68068	5e-05
Os03g0254800	61.5939	197.512	1.68108	5e-05
Os03g0724700	0.527492	1.69174	1.68128	0.00365
Os07g0524900	1.94739	6.24636	1.68147	5e-05
Os02g0738100	0.858478	2.75511	1.68226	0.00895
Os05g0429900	2.09556	6.72877	1.68301	5e-05
Os01g0124700	3.77976	12.1372	1.68307	0.0036
Os07g0245100	14.1052	45.3054	1.68346	5e-05
Os04g0664666	1.23459	3.98315	1.68988	0.011
Os09g0544000	3.9089	12.6121	1.68997	5e-05
Os05g0439300	0.673931	2.17572	1.69082	0.0001
Os04g0489600	15.3654	49.6203	1.69124	5e-05
Os07g0117900	0.608861	1.96755	1.69221	0.0002
Os02g0710500	3.65374	11.8241	1.69428	5e-05
Os06g0725300	3.77594	12.223	1.69469	5e-05
Os07g0663700	2.25077	7.2979	1.69706	5e-05
Os08g0189400	1.19699	3.88157	1.69723	0.0027
Os09g0462200	7.89493	25.6263	1.69863	5e-05
Os04g0649900	7.49061	24.3555	1.70109	5e-05
Os11g0530600	1.24531	4.05182	1.70206	5e-05
Os04g0497000	23.654	76.9779	1.70236	5e-05
Os03g0663500	28.5407	92.9299	1.70312	5e-05
Os09g0471100	14.1052	45.9373	1.70344	5e-05
Os11g0704800	0.907934	2.96065	1.70525	0.0001
Os02g0181300	64.2187	209.7	1.70726	5e-05
Os03g0356414	6.96066	22.7511	1.70864	5e-05
Os03g0829200	1.19103	3.89545	1.70958	5e-05
Os01g0867300	9.62928	31.5037	1.71002	5e-05
Os07g0573900	23.9405	78.3424	1.71034	5e-05
Os11g0261900	3.59892	11.7827	1.71103	5e-05
Os03g0386500	0.408382	1.33827	1.71238	0.00135
Os07g0129200	21.9818	72.0766	1.71323	5e-05
Os01g0566200	1.16714	3.82747	1.71342	0.00275
Os09g0554300	23.198	76.0884	1.71368	5e-05
Os03g0723800	0.924812	3.03592	1.7149	0.00515
Os08g0157500	247.044	811.312	1.71549	5e-05
Os05g0179300	40.7278	134.202	1.72032	5e-05
Os08g0231400	1.90906	6.29257	1.72079	5e-05
Os02g0787300	9.63433	31.7955	1.72257	5e-05
Os03g0190400	0.762587	2.51784	1.72321	0.0004
Os11g0168600	4.70517	15.5405	1.72372	5e-05
Os08g0475400	3.92881	12.9774	1.72383	5e-05
Os01g0859100	1.16714	3.85698	1.7245	5e-05
Os09g0470900	9.40121	31.0721	1.7247	5e-05
Os03g0834050	2.54917	8.4281	1.72518	5e-05
Os06g0103200	4.38455	14.5171	1.72725	5e-05
Os04g0391500	9.87828	32.7177	1.72774	5e-05
Os02g0626100	201.117	666.458	1.72848	5e-05
Os01g0912850	1.54292	5.11841	1.73004	5e-05
Os10g0376900	4.37665	14.5214	1.73028	5e-05
Os08g0105100	2.44847	8.12865	1.73113	5e-05
Os01g0796000	5.69425	18.9259	1.73278	5e-05
Os01g0290800	8.77928	29.2306	1.73531	5e-05
Os04g0463500	22.1386	73.8748	1.73852	5e-05
Os03g0634400	10.1777	33.9633	1.73856	5e-05
Os05g0163900	5.09518	17.0277	1.74068	5e-05
Os05g0244700	6.65516	22.2523	1.74141	5e-05
Os11g0638700	1.3597	4.54986	1.74253	5e-05
Os05g0165500	0.795078	2.66773	1.74644	0.00365
Os02g0669366	7.40178	24.8718	1.74857	5e-05
Os09g0255400	5.66916	19.0532	1.74883	5e-05
Os02g0278700	0.523254	1.75901	1.74918	5e-05
Os01g0290700	16.3522	54.9979	1.74989	5e-05
Os01g0728200	0.877265	2.95133	1.75028	5e-05
Os11g0621000	12.4838	42.1879	1.75677	5e-05
Os11g0198200	0.727944	2.46098	1.75734	0.0004
Os08g0490000	4.5986	15.5609	1.75866	5e-05
Os04g0597800	0.809371	2.73912	1.75884	5e-05
Os07g0151800	2.78994	9.44549	1.75939	5e-05
Os02g0548700	1.20484	4.09345	1.76447	5e-05
Os06g0554800	20.9713	71.2827	1.76514	5e-05
Os03g0803500	3.37272	11.4655	1.76532	5e-05
Os01g0957200	0.768711	2.61956	1.76881	0.0001
Os01g0713200	224.794	766.329	1.76936	5e-05
Os02g0114300	4.74644	16.1982	1.77092	5e-05
Os11g0213000	0.558983	1.90868	1.7717	5e-05
Os08g0558400	0.259567	0.886372	1.77181	0.0012
Os12g0216500	1.59119	5.43416	1.77195	5e-05
Os02g0527900	1.95433	6.68515	1.77429	5e-05
Os09g0497000	3.54794	12.1513	1.77606	5e-05
Os01g0795400	1.13487	3.88727	1.77623	5e-05
Os08g0130000	0.341329	1.17075	1.7782	0.00975
Os08g0524400	10.3258	35.4322	1.77881	5e-05
Os07g0539700	2.21694	7.61111	1.77954	5e-05
Os07g0182100	39.2163	134.654	1.77973	5e-05
Os10g0559500	3.2885	11.2983	1.78061	5e-05
Os01g0113700	1.65823	5.70609	1.78286	5e-05
Os02g0520100	0.445796	1.53635	1.78505	0.0045
Os09g0375000	3.60315	12.4383	1.78746	5e-05
Os08g0120600	18.7802	64.8817	1.7886	5e-05
Os07g0537900	4.26909	14.7503	1.78875	5e-05
Os10g0442800	9.99722	34.5433	1.78881	5e-05
Os01g0276700	11.3338	39.1757	1.78933	5e-05
Os04g0385600	0.885412	3.06662	1.79223	0.0007
Os08g0441500	14.3486	49.6971	1.79225	5e-05
Os03g0293500	20.64	71.5187	1.79288	5e-05
Os03g0656800	1.06736	3.69897	1.79308	0.0002
Os12g0615200	1.59834	5.54222	1.79389	5e-05
Os01g0318202	0.65967	2.29133	1.79637	0.0011
Os08g0106300	177.781	617.797	1.79704	5e-05
Os02g0649800	9.07154	31.5248	1.79707	5e-05
Os01g0126100	0.341819	1.18883	1.79824	0.0024
Os03g0114800	11.3249	39.4203	1.79944	5e-05
Os02g0718600	35.4073	123.429	1.80156	5e-05
Os02g0775600	12.7569	44.5175	1.8031	5e-05
Os02g0684000	3.22324	11.2539	1.80384	5e-05
Os01g0847700	6.05155	21.1311	1.80399	5e-05
Os01g0735900	1.87503	6.5485	1.80425	5e-05
Os04g0439600	0.826781	2.88752	1.80425	5e-05
Os12g0570400	1.54474	5.40008	1.80562	5e-05
Os03g0661600	0.44068	1.54253	1.8075	0.00655
Os01g0113800	0.2528	0.885299	1.80817	0.00085
Os03g0183000	26.7188	93.5683	1.80817	5e-05
Os03g0201901	0.671161	2.35044	1.8082	5e-05
Os06g0239100	1.69797	5.95496	1.81028	5e-05
Os06g0698802	0.738232	2.58916	1.81034	5e-05
Os02g0527600	11.1814	39.2939	1.81321	5e-05
Os10g0457600	48.0142	168.976	1.81529	5e-05
Os05g0439400	27.5218	96.9105	1.81608	5e-05
Os01g0812900	18.1753	64.1427	1.81931	5e-05
Os07g0682800	10.7344	37.8897	1.81957	5e-05
Os04g0469300	42.4089	149.761	1.82022	5e-05
Os02g0778500	2.02733	7.16639	1.82166	5e-05
Os02g0712500	8.40561	29.7351	1.82274	5e-05
Os01g0314800	391.529	1385.65	1.82337	5e-05
Os01g0845000	0.51062	1.80959	1.82534	0.0008
Os11g0153300	8.51161	30.1784	1.82601	5e-05
Os02g0803300	3.61855	12.8311	1.82616	5e-05
Os07g0622200	118.873	421.567	1.82634	5e-05
Os09g0345300	9.31006	33.0323	1.82702	5e-05
Os03g0316200	8.60082	30.5264	1.82751	5e-05
Os01g0228500	0.978432	3.47634	1.82903	0.0001
Os01g0646300	0.642761	2.28643	1.83074	0.00045
Os03g0816800	1.44576	5.14428	1.83114	5e-05
Os05g0423500	2.13828	7.61055	1.83155	5e-05
Os12g0567800	0.898576	3.20422	1.83426	0.01335
Os11g0247000	5.38925	19.2373	1.83575	5e-05
Os06g0698812	1.20584	4.3122	1.83838	0.001
Os09g0454600	3.81114	13.6371	1.83924	5e-05
Os11g0107600	1.29224	4.62424	1.83935	0.00055
Os05g0556300	0.909278	3.26331	1.84354	5e-05
Os12g0443500	20.9238	75.4935	1.85121	5e-05
Os08g0189600	4.24961	15.3359	1.85151	5e-05
Os10g0395000	8.26838	29.9344	1.85613	5e-05
Os04g0218400	9.57464	34.668	1.85631	5e-05
Os03g0599800	174.93	633.421	1.85639	5e-05
Os08g0206400	2.67593	9.69001	1.85646	5e-05
Os02g0736800	0.519718	1.88219	1.85662	0.0001
Os03g0264400	22.5171	81.5682	1.85699	5e-05
Os08g0389700	97.1183	352.478	1.85972	5e-05
Os04g0435100	10.1746	36.9297	1.85981	5e-05
Os10g0545800	8.7296	31.7573	1.8631	5e-05
Os05g0487300	7.99404	29.1336	1.86569	5e-05
Os04g0671100	43.9179	160.056	1.8657	5e-05
Os05g0112101	0.719323	2.62516	1.86769	0.0001
Os04g0650366	2.07696	7.58961	1.86955	5e-05
Os08g0203400	15.6319	57.1489	1.87023	5e-05
Os02g0741700	6.15785	22.533	1.87154	5e-05
Os02g0526400	62.4199	228.553	1.87245	5e-05
Os07g0538200	14.2359	52.1657	1.87356	5e-05
Os11g0208850	5.28584	19.4257	1.87776	5e-05
Os01g0734600	0.473074	1.74496	1.88306	0.00045
Os09g0403000	6.3098	23.3385	1.88704	5e-05
Os02g0601300	193.87	717.285	1.88746	5e-05
Os09g0353200	8.24249	30.543	1.88969	5e-05
Os11g0600600	0.310455	1.1506	1.88993	0.01415
Os01g0775400	1.02531	3.8002	1.89001	5e-05
Os02g0187800	43.9386	162.874	1.8902	5e-05
Os02g0743400	8.01024	29.7368	1.89233	5e-05
Os12g0471100	0.794629	2.9501	1.89241	5e-05
Os02g0696500	2.99499	11.1374	1.89479	5e-05
Os04g0679000	0.68109	2.53906	1.89838	0.00175
Os04g0688100	188.161	701.742	1.89897	5e-05
Os08g0342300	0.894096	3.34208	1.90224	5e-05
Os04g0382400	0.365639	1.36928	1.90493	0.0112
Os02g0813166	0.971298	3.64335	1.90728	0.0015
Os03g0448600	15.0012	56.2918	1.90785	5e-05
Os04g0659800	4.18395	15.706	1.90837	5e-05
Os08g0398300	1.21058	4.54557	1.90876	5e-05
Os03g0310000	0.699384	2.6276	1.90959	5e-05
Os03g0289800	40.6793	152.948	1.91068	5e-05
Os06g0133500	4.16156	15.658	1.9117	0.0007
Os04g0524600	5.36463	20.2002	1.91282	5e-05
Os09g0320400	0.897021	3.38054	1.91404	5e-05
Os08g0508800	59.5995	224.618	1.9141	5e-05
Os07g0162400	22.4126	84.4842	1.91437	5e-05
Os10g0534700	1.46518	5.52653	1.91529	5e-05
Os04g0634700	9.70527	36.7002	1.91895	5e-05
Os11g0594000	0.926732	3.50681	1.91994	5e-05
Os03g0187800	0.775801	2.93699	1.92058	0.00025
Os11g0520500	4.03418	15.2765	1.92096	5e-05
Os12g0506500	1.36643	5.17491	1.92113	0.00015
Os09g0412400	54.4315	206.29	1.92216	5e-05
Os12g0211500	0.640975	2.43362	1.92476	5e-05
Os02g0571900	0.426773	1.62138	1.92569	0.0008
Os09g0554200	1.32544	5.0473	1.92904	0.00025
Os12g0574700	1.18661	4.5342	1.934	5e-05
Os09g0439200	26.1975	100.115	1.93416	5e-05
Os03g0599000	0.749703	2.86578	1.93454	5e-05
Os03g0188100	3.23133	12.3536	1.93473	5e-05
Os01g0143900	10.8233	41.3973	1.9354	5e-05
Os09g0491740	6.67897	25.5694	1.93672	5e-05
Os01g0597600	13.7583	52.6898	1.93722	5e-05
Os08g0425500	0.244175	0.937481	1.94087	0.0116
Os11g0207300	0.358922	1.37863	1.9415	0.00535
Os12g0112800	15.6273	60.0484	1.94206	5e-05
Os01g0223900	2.10806	8.10853	1.94352	5e-05
Os10g0580400	14.0435	54.0849	1.94532	5e-05
Os03g0795600	0.794574	3.06392	1.94712	0.00035
Os09g0511200	0.484768	1.86956	1.94733	0.01415
Os01g0721400	1.15198	4.44477	1.948	5e-05
Os04g0481600	0.865203	3.34166	1.94946	0.0012
Os10g0189600	6.94873	26.8796	1.95169	5e-05
Os06g0207000	12.2653	47.5077	1.95357	5e-05
Os10g0525000	28.2543	109.545	1.95498	5e-05
Os02g0695900	3.14261	12.2028	1.95718	5e-05
Os02g0551700	1.1967	4.64686	1.9572	5e-05
Os07g0121000	1.71834	6.67374	1.95748	5e-05
Os01g0831250	0.955227	3.71153	1.9581	5e-05
Os11g0208800	6.44189	25.0939	1.96178	5e-05
Os02g0624300	2.95978	11.5317	1.96204	5e-05
Os02g0550800	0.587326	2.29117	1.96385	0.00035
Os03g0125100	4.13783	16.1494	1.96453	5e-05
Os05g0135450	6.25454	24.4249	1.96538	5e-05
Os10g0415300	0.311936	1.22041	1.96805	0.00245
Os03g0806600	67.0912	262.995	1.97084	5e-05
Os10g0490100	1.76418	6.93254	1.97439	0.0001
Os10g0559800	1.38053	5.42795	1.97518	5e-05
Os04g0103700	3.22195	12.6734	1.9758	5e-05
Os07g0679050	1.52884	6.01379	1.97584	0.01005
Os06g0710700	4.88475	19.2208	1.97631	5e-05
Os02g0532500	6.43543	25.3415	1.97739	5e-05
Os12g0515600	12.3614	48.7438	1.97937	5e-05
Os12g0555000	64.6763	255.053	1.97949	5e-05
Os03g0676400	11.6485	45.9798	1.98085	5e-05
Os02g0605900	45.9523	181.751	1.98375	5e-05
Os07g0637000	1.04401	4.13468	1.98564	5e-05
Os06g0598800	3.5212	13.9993	1.99121	5e-05
Os09g0431100	0.766674	3.05147	1.99282	5e-05
Os10g0478300	2.32502	9.26084	1.9939	5e-05
Os08g0548700	1.31382	5.24067	1.99598	0.01025
Os03g0191400	6.65373	26.5546	1.99673	5e-05
Os11g0155100	2.00844	8.02571	1.99856	5e-05
Os08g0470200	1.01083	4.04175	1.99945	5e-05
Os06g0555101	7.92123	31.6923	2.00034	5e-05
Os12g0555200	13.0058	52.1228	2.00276	5e-05
Os04g0674700	16.0956	64.5104	2.00287	5e-05
Os09g0482800	10.1023	40.607	2.00704	5e-05
Os07g0619500	4.45824	17.9334	2.0081	5e-05
Os01g0841000	6.06124	24.3879	2.00848	5e-05
Os01g0940700	203.212	818.944	2.01078	5e-05
Os06g0589600	16.8945	68.12	2.01153	5e-05
Os03g0213100	70.8994	286.128	2.01282	5e-05
Os01g0705700	1.33015	5.37172	2.0138	5e-05
Os01g0721300	0.579751	2.34154	2.01395	5e-05
Os10g0573800	6.71817	27.1678	2.01576	5e-05
Os07g0190000	1.6247	6.58306	2.01859	5e-05
Os12g0263000	8.01611	32.4853	2.01881	5e-05
Os05g0560500	2.73614	11.0994	2.02027	5e-05
Os04g0420900	0.563096	2.28432	2.02031	5e-05
Os02g0657550	0.941898	3.82241	2.02084	0.00965
Os05g0554601	0.622691	2.52868	2.02179	0.01405
Os11g0168500	0.204869	0.832431	2.02263	0.00395
Os02g0619600	0.430335	1.76372	2.03509	5e-05
Os02g0720600	78.2947	320.978	2.03549	5e-05
Os05g0287800	16.8563	69.2197	2.03789	5e-05
Os04g0618200	20.3896	83.7871	2.0389	5e-05
Os06g0153200	0.227725	0.936591	2.04012	0.0019
Os01g0823900	4.50748	18.5784	2.04323	5e-05
Os09g0562600	0.490698	2.02404	2.04433	5e-05
Os06g0125200	0.704428	2.9058	2.04441	0.0018
Os08g0514033	0.652171	2.69031	2.04445	0.00545
Os01g0940800	52.2143	215.433	2.04472	5e-05
Os01g0826400	3.27858	13.548	2.04694	5e-05
Os01g0644900	0.679975	2.812	2.04804	0.0075
Os04g0180400	0.52919	2.19195	2.05036	0.0001
Os12g0226900	1.48693	6.17216	2.05344	5e-05
Os07g0175600	8.74312	36.3039	2.05391	5e-05
Os05g0366300	0.448666	1.86361	2.05439	0.0018
Os08g0135100	3.29935	13.7065	2.05461	5e-05
Os04g0450300	0.545041	2.26431	2.05464	0.00375
Os07g0122100	1.4272	5.93891	2.05701	5e-05
Os08g0507100	3.55237	14.7971	2.05846	5e-05
Os08g0434300	41.7527	173.923	2.05851	5e-05
Os07g0686300	6.67546	27.8918	2.06291	5e-05
Os02g0592400	54.3482	227.696	2.06681	5e-05
Os01g0735300	0.390831	1.63986	2.06895	0.00225
Os07g0526150	0.747943	3.13912	2.06936	0.00615
Os05g0402900	0.682727	2.86747	2.0704	0.00055
Os01g0895000	2.3947	10.0627	2.0711	0.0001
Os07g0541800	0.231424	0.973336	2.0724	0.001
Os04g0678400	1.71752	7.23367	2.0744	5e-05
Os03g0804500	31.868	134.245	2.07468	5e-05
Os10g0529400	2.07907	8.76116	2.07518	5e-05
Os02g0606800	40.6397	171.279	2.07538	5e-05
Os03g0757900	55.147	232.93	2.07854	5e-05
Os04g0578000	6.56395	27.7631	2.08053	5e-05
Os03g0850900	34.45	145.763	2.08105	5e-05
Os03g0322200	3.55822	15.0672	2.08218	5e-05
Os04g0481900	0.398432	1.69	2.08462	0.0066
Os01g0124200	507.489	2158.02	2.08826	5e-05
Os06g0557100	12.8851	54.8498	2.08978	5e-05
Os09g0462301	1.19699	5.10033	2.09118	5e-05
Os06g0159400	0.195231	0.832208	2.09176	0.00565
Os03g0664800	11.4201	48.7578	2.09406	5e-05
Os01g0670100	11.1706	48.0157	2.1038	5e-05
Os05g0165900	10.5583	45.4169	2.10485	5e-05
Os06g0703300	0.926133	3.98574	2.10556	5e-05
Os03g0157900	30.3431	130.748	2.10734	5e-05
Os01g0326100	8.33355	35.9404	2.1086	5e-05
Os11g0182100	3.79384	16.3913	2.1112	5e-05
Os06g0215900	1.24949	5.40526	2.11303	5e-05
Os08g0104900	9.44435	40.9129	2.11503	5e-05
Os01g0375200	9.28531	40.3288	2.11879	5e-05
Os04g0178300	1.59778	6.96835	2.12475	5e-05
Os06g0298200	0.648795	2.83069	2.12532	5e-05
Os01g0862800	1.30873	5.71368	2.12625	5e-05
Os04g0684900	7.34908	32.1191	2.1278	5e-05
Os10g0580900	29.7559	130.052	2.12784	5e-05
Os03g0190300	2.35512	10.3076	2.12983	5e-05
Os03g0321700	6.524	28.5594	2.13014	5e-05
Os06g0253350	0.591678	2.59097	2.13061	0.005
Os02g0536500	13.3882	58.6968	2.13232	5e-05
Os09g0532000	8.20417	36.0645	2.13615	5e-05
Os11g0226966	3.88454	17.0826	2.13671	5e-05
Os12g0632800	5.34878	23.5411	2.1379	5e-05
Os09g0551000	0.203223	0.894447	2.13793	0.00235
Os07g0192000	7.72388	34.0075	2.13845	5e-05
Os05g0516700	19.1892	84.4979	2.13862	5e-05
Os12g0639800	0.942131	4.1497	2.13901	5e-05
Os02g0717600	19.8442	87.4802	2.14024	5e-05
Os02g0569400	0.405243	1.79081	2.14375	0.0026
Os07g0442900	18.6275	82.5772	2.14831	5e-05
Os04g0406600	18.9954	84.4113	2.15179	5e-05
Os02g0719600	2.81595	12.5458	2.15551	5e-05
Os10g0122000	7.26928	32.4492	2.1583	5e-05
Os11g0237300	4.72045	21.083	2.15909	5e-05
Os06g0569500	2.68617	12.0007	2.1595	5e-05
Os05g0242000	0.427817	1.91175	2.15983	0.00135
Os03g0769700	0.870952	3.89383	2.16053	0.005
Os07g0571300	4.14445	18.5552	2.16257	5e-05
Os01g0879200	0.558988	2.51419	2.1692	0.00735
Os08g0485400	8.0281	36.3491	2.17879	5e-05
Os08g0331000	96.8345	438.902	2.1803	5e-05
Os04g0577800	1.03719	4.70228	2.18068	0.00065
Os02g0761300	0.483252	2.19534	2.1836	0.00065
Os06g0133900	59.323	269.877	2.18564	5e-05
Os12g0576700	7.60207	34.5912	2.18594	5e-05
Os03g0823500	2.56304	11.6803	2.18815	5e-05
Os01g0752200	26.3214	120.206	2.1912	5e-05
Os05g0367400	7.00242	32.0104	2.19262	5e-05
Os07g0106200	59.111	271.022	2.19691	5e-05
Os10g0416100	78.8672	361.8	2.19769	5e-05
Os02g0603600	7.10445	32.592	2.19772	5e-05
Os07g0123800	12.7628	58.5549	2.19785	5e-05
Os01g0607200	1.58333	7.2732	2.19963	5e-05
Os06g0564700	2.5233	11.6111	2.20212	5e-05
Os07g0564500	0.725356	3.34165	2.2038	5e-05
Os10g0109300	15.6398	72.1039	2.20485	5e-05
Os01g0248500	7.6128	35.1197	2.20578	5e-05
Os02g0696700	4.67017	21.5559	2.20654	5e-05
Os06g0248500	1.9646	9.07859	2.20823	5e-05
Os04g0606200	1.78956	8.28068	2.21015	5e-05
Os01g0723600	5.22466	24.1921	2.21113	5e-05
Os07g0537550	1.02947	4.7681	2.21151	0.0006
Os03g0375966	1.72193	7.98747	2.21371	0.0004
Os10g0146901	1.11342	5.17404	2.21629	0.00055
Os04g0542800	12.6085	58.7378	2.21989	5e-05
Os02g0313700	5.07066	23.6597	2.22219	5e-05
Os08g0520000	7.2253	33.8393	2.22757	5e-05
Os12g0153200	1.91151	8.95539	2.22804	5e-05
Os04g0419900	9.40902	44.1594	2.23061	5e-05
Os07g0625400	0.329006	1.54665	2.23296	0.0048
Os02g0695600	4.20529	19.7951	2.23487	5e-05
Os03g0767000	6.63006	31.372	2.24239	5e-05
Os02g0626532	2.89216	13.7225	2.24632	5e-05
Os09g0571200	10.7176	50.8561	2.24644	5e-05
Os10g0392400	71.7804	341.314	2.24944	5e-05
Os07g0677200	283.011	1349.29	2.25327	5e-05
Os02g0712700	2.46381	11.7496	2.25365	5e-05
Os01g0609300	3.35936	16.0707	2.25818	5e-05
Os02g0720500	4.53204	21.6876	2.25864	5e-05
Os02g0695800	7.57952	36.3119	2.26026	5e-05
Os04g0650800	70.3959	337.274	2.26036	5e-05
Os08g0158200	3.89713	18.6824	2.2612	5e-05
Os01g0587400	1.2022	5.76442	2.2615	5e-05
Os07g0538350	6.86013	32.9917	2.26579	5e-05
Os01g0892500	4.57979	22.0973	2.27052	5e-05
Os01g0118400	11.2378	54.3649	2.27431	5e-05
Os02g0806900	4.1242	19.979	2.2763	5e-05
Os08g0202300	1.0583	5.14467	2.28133	5e-05
Os12g0577200	0.808494	3.93074	2.28149	0.00035
Os10g0535800	21.8087	106.04	2.28163	5e-05
Os05g0166600	0.381907	1.86274	2.28613	0.0001
Os03g0852400	0.38075	1.86222	2.29011	0.0029
Os05g0257100	7.09121	34.7465	2.29277	5e-05
Os10g0515900	0.49226	2.41605	2.29516	5e-05
Os03g0221200	3.3109	16.2507	2.29521	5e-05
Os03g0724300	1.79331	8.80601	2.29586	5e-05
Os01g0601675	0.370709	1.82414	2.29885	5e-05
Os03g0389700	37.1171	182.681	2.29917	5e-05
Os05g0186300	19.5788	96.3836	2.29949	5e-05
Os02g0134400	2.71365	13.3784	2.30159	5e-05
Os09g0415700	4.44653	22.0208	2.30811	5e-05
Os04g0589350	1.12744	5.61272	2.31565	0.00165
Os01g0558100	1.22152	6.08455	2.31647	5e-05
Os04g0631600	2.35782	11.7656	2.31906	5e-05
Os08g0521000	0.421779	2.10582	2.31982	0.00255
Os05g0135400	3.3279	16.6461	2.3225	5e-05
Os07g0538300	1.55102	7.7588	2.32261	5e-05
Os08g0528500	0.408756	2.04884	2.3255	0.0031
Os08g0540000	11.2522	56.4476	2.3267	5e-05
Os11g0552500	1.03851	5.21616	2.32847	5e-05
Os03g0797400	12.0884	61.0126	2.33548	5e-05
Os03g0258200	0.76901	3.88605	2.33723	5e-05
Os01g0930400	13.5105	68.2748	2.33727	5e-05
Os07g0503300	12.2643	62.0073	2.33797	5e-05
Os02g0796600	1.29914	6.57241	2.33886	5e-05
Os04g0405300	7.86334	39.7989	2.33951	5e-05
Os07g0603600	2.77597	14.1105	2.3457	5e-05
Os12g0150200	1.48725	7.5734	2.34829	5e-05
Os11g0482200	1.36186	6.94707	2.35082	5e-05
Os02g0327500	5.42984	27.7045	2.35114	5e-05
Os01g0705750	1.57705	8.05725	2.35306	5e-05
Os11g0704000	0.933101	4.77648	2.35584	0.0001
Os05g0261700	1.59297	8.1758	2.35964	5e-05
Os08g0322500	1.78269	9.15577	2.36062	5e-05
Os12g0174700	8.83457	45.4848	2.36415	5e-05
Os01g0975000	0.453104	2.33306	2.36431	0.0001
Os03g0407900	4.6658	24.0539	2.36607	5e-05
Os02g0233200	0.542073	2.79603	2.36682	0.00135
Os03g0437200	2.19098	11.3064	2.3675	5e-05
Os01g0721200	0.279891	1.4479	2.37102	0.0011
Os02g0720450	4.99002	25.827	2.37176	5e-05
Os11g0225000	0.651124	3.37891	2.37555	0.0017
Os08g0384500	9.30801	48.4585	2.38021	5e-05
Os08g0482700	626.643	3267.63	2.38253	5e-05
Os01g0860400	2.29546	11.9914	2.38515	5e-05
Os10g0409400	35.9163	188.129	2.38901	5e-05
Os11g0210300	32.7282	171.643	2.3908	5e-05
Os04g0589400	1.8709	9.81994	2.39198	5e-05
Os01g0629600	0.871647	4.58831	2.39615	5e-05
Os10g0528400	4.44364	23.4245	2.3982	5e-05
Os06g0530600	12.0525	63.9398	2.40738	5e-05
Os04g0356600	1.09242	5.81973	2.41342	5e-05
Os06g0522300	3.92667	21.0151	2.42005	5e-05
Os12g0260500	0.290773	1.557	2.4208	0.00885
Os03g0719000	0.201364	1.07825	2.42082	0.00875
Os06g0315000	1.03118	5.52278	2.42109	5e-05
Os08g0514000	0.725397	3.88629	2.42155	0.00055
Os02g0551100	26.2031	140.685	2.42466	5e-05
Os05g0576600	18.2166	97.9223	2.42638	5e-05
Os04g0527700	9.48166	50.9829	2.4268	5e-05
Os12g0635700	0.415182	2.23598	2.42909	0.00485
Os09g0328600	0.80094	4.31469	2.42949	5e-05
Os06g0215100	3.32171	17.9316	2.43251	5e-05
Os03g0277700	17.4295	94.1844	2.43396	5e-05
Os01g0868000	4.16458	22.6417	2.44274	5e-05
Os06g0294600	5.29737	28.8258	2.44401	5e-05
Os12g0147800	37.5759	205.385	2.45045	5e-05
Os03g0749300	54.815	299.735	2.45104	5e-05
Os07g0538400	3.86657	21.1545	2.45184	5e-05
Os05g0427400	14.8439	81.2148	2.45188	5e-05
Os07g0550500	1.32319	7.23962	2.45189	5e-05
Os07g0417600	1.7035	9.32758	2.453	5e-05
Os04g0615200	25.782	141.314	2.45447	5e-05
Os08g0542700	2.78899	15.3034	2.45604	5e-05
Os01g0138400	1.7356	9.54639	2.45952	5e-05
Os05g0363200	96.6682	531.999	2.46031	5e-05
Os12g0578400	0.876232	4.83315	2.46358	5e-05
Os03g0660500	5.94683	32.9498	2.47008	5e-05
Os01g0952900	1.28115	7.10607	2.47161	5e-05
Os07g0538000	3.16368	17.5946	2.47545	5e-05
Os04g0506800	1.61694	9.02021	2.4799	5e-05
Os05g0194900	0.66282	3.69989	2.48079	0.00015
Os06g0711800	7.44717	41.7302	2.48633	5e-05
Os03g0439000	1.54162	8.64143	2.48683	5e-05
Os01g0185300	35.1246	196.915	2.48702	5e-05
Os02g0620400	7.5371	42.2823	2.48797	5e-05
Os08g0498100	562.869	3167.78	2.4926	5e-05
Os10g0571600	12.1325	68.7922	2.50336	5e-05
Os02g0166501	1.53737	8.73911	2.50703	0.0001
Os01g0848700	1.07141	6.10205	2.50979	5e-05
Os02g0600400	12.0118	69.0745	2.52371	5e-05
Os05g0583000	7.56831	43.6198	2.52694	5e-05
Os07g0618700	0.322805	1.86579	2.53106	0.00105
Os06g0218900	1.01055	5.84354	2.5317	5e-05
Os04g0671200	24.7817	143.923	2.53795	5e-05
Os04g0664500	0.293135	1.70247	2.538	0.0009
Os02g0807800	0.69317	4.0328	2.5405	5e-05
Os06g0181800	0.29744	1.73207	2.54183	0.01285
Os01g0548750	0.943535	5.50855	2.54553	0.00015
Os12g0636400	0.195255	1.14106	2.54694	0.01285
Os09g0323000	7.98229	46.9307	2.55566	5e-05
Os01g0615050	457.958	2694.7	2.55684	5e-05
Os08g0359400	0.339539	1.99876	2.55746	0.0005
Os03g0400700	2.02828	11.9433	2.55788	5e-05
Os01g0954000	9.12083	53.9195	2.56357	5e-05
Os06g0501900	0.567206	3.36172	2.56725	5e-05
Os11g0702100	1.49904	8.91933	2.5729	5e-05
Os10g0512400	9.08039	54.1772	2.57686	5e-05
Os11g0643600	0.824914	4.92379	2.57745	0.0066
Os02g0275200	10.3857	62.2321	2.58306	5e-05
Os02g0713700	2.68014	16.1002	2.5867	5e-05
Os05g0575000	1.02401	6.17438	2.59206	0.0014
Os06g0141100	0.523973	3.16513	2.5947	0.00855
Os07g0673801	0.489399	2.96983	2.6013	0.0071
Os12g0635400	5.65956	34.3462	2.60139	5e-05
Os02g0570400	0.832046	5.06745	2.60653	5e-05
Os10g0468500	1.57825	9.64366	2.61125	5e-05
Os02g0724000	2.13653	13.0665	2.61253	5e-05
Os02g0738300	1.53144	9.37239	2.61352	0.00055
Os02g0120100	2.49071	15.2579	2.61492	5e-05
Os01g0624700	0.171826	1.054	2.61686	0.0071
Os05g0543600	0.304575	1.87319	2.62062	0.0005
Os06g0109500	8.21255	50.5714	2.62242	5e-05
Os10g0491400	23.5577	146.022	2.63191	5e-05
Os04g0154800	0.408382	2.53242	2.63252	5e-05
Os02g0570700	0.744493	4.61972	2.63347	5e-05
Os01g0186000	3.05286	18.9565	2.63446	5e-05
Os04g0516600	10.5227	65.5622	2.63936	5e-05
Os07g0677100	164.791	1029.87	2.64376	5e-05
Os04g0345400	3.53742	22.1317	2.64534	5e-05
Os09g0520800	0.59564	3.73144	2.64722	5e-05
Os04g0517100	6.44953	40.6	2.65421	5e-05
Os08g0448000	3.03792	19.2022	2.66011	5e-05
Os06g0703400	0.585143	3.70598	2.66299	0.00035
Os01g0933900	54.7015	347.054	2.66551	5e-05
Os01g0588400	0.396502	2.51567	2.66554	0.0023
Os08g0538700	0.20901	1.32663	2.66612	5e-05
Os02g0592000	0.390801	2.48794	2.67045	0.0087
Os11g0475000	0.37086	2.36107	2.6705	5e-05
Os11g0236932	0.889617	5.69138	2.67752	0.0028
Os08g0137900	3.64284	23.3316	2.67915	5e-05
Os12g0437800	32.5771	208.96	2.6813	5e-05
Os08g0411250	0.567276	3.6546	2.68759	5e-05
Os01g0824000	0.183381	1.18149	2.6877	0.00135
Os02g0783700	16.9505	109.214	2.68775	5e-05
Os01g0113200	0.605581	3.90349	2.68837	5e-05
Os10g0393800	2.84012	18.3239	2.6897	5e-05
Os01g0719300	0.266426	1.72702	2.69648	5e-05
Os02g0119600	2.66015	17.2478	2.69684	5e-05
Os03g0142500	0.322239	2.09509	2.70081	5e-05
Os01g0745000	2.49686	16.2816	2.70506	5e-05
Os04g0674600	0.285134	1.86114	2.70647	0.00015
Os01g0756300	0.871425	5.69256	2.70763	5e-05
Os10g0517500	30.9363	202.333	2.70936	5e-05
Os08g0508000	0.347028	2.28001	2.71592	0.0004
Os01g0699400	1.06127	7.02323	2.72634	5e-05
Os09g0543400	0.501547	3.32136	2.72732	0.0008
Os02g0712600	0.760142	5.04294	2.72992	5e-05
Os10g0513400	0.501492	3.3271	2.72996	5e-05
Os09g0248900	0.15464	1.02832	2.73331	0.0003
Os02g0783625	38.669	258.343	2.74004	5e-05
Os01g0358100	3.11165	20.879	2.7463	5e-05
Os01g0337500	0.310984	2.0993	2.755	5e-05
Os12g0263050	6.5617	44.4797	2.76101	5e-05
Os01g0248701	7.65176	51.8792	2.76129	5e-05
Os01g0124401	0.370936	2.52099	2.76475	0.00185
Os08g0484200	5.30776	36.083	2.76514	5e-05
Os01g0548600	1.19061	8.11029	2.76806	5e-05
Os12g0424700	0.573634	3.92033	2.77277	0.00115
Os05g0115100	1.55288	10.6541	2.77838	5e-05
Os11g0124500	1.32871	9.11666	2.77848	5e-05
Os12g0576750	0.856053	5.88783	2.78196	5e-05
Os06g0521500	11.7918	81.2758	2.78504	5e-05
Os01g0597800	0.405431	2.79706	2.78638	5e-05
Os02g0467300	0.535696	3.69815	2.78732	0.0028
Os07g0550900	1.16901	8.08012	2.78909	5e-05
Os09g0504000	4.30713	29.7874	2.78991	5e-05
Os03g0218400	24.4678	169.233	2.79005	5e-05
Os05g0318166	0.435592	3.01747	2.79229	0.00045
Os05g0211100	4.93093	34.2756	2.79725	5e-05
Os11g0582000	0.269621	1.89414	2.81254	0.01215
Os02g0532300	1.97504	13.8949	2.81461	5e-05
Os03g0238800	3.5035	24.6565	2.8151	5e-05
Os05g0450300	0.376313	2.65117	2.81662	0.00395
Os02g0535901	0.426848	3.01372	2.81975	0.0055
Os05g0104200	1.10472	7.81064	2.82176	5e-05
Os11g0483000	4.80129	33.968	2.82268	5e-05
Os02g0136800	0.125365	0.887121	2.82299	0.00645
Os10g0513900	0.189113	1.34061	2.82557	0.00095
Os08g0331800	11.6119	82.4105	2.82722	5e-05
Os11g0700900	1.44641	10.3167	2.83444	5e-05
Os01g0124100	120.623	861.785	2.83682	5e-05
Os04g0556400	0.801931	5.76108	2.84479	5e-05
Os05g0318100	1.70759	12.2837	2.8467	5e-05
Os04g0395800	3.34086	24.1722	2.85506	5e-05
Os07g0538700	0.869981	6.33258	2.86374	5e-05
Os01g0389700	22.0244	160.456	2.86501	5e-05
Os01g0179000	1.11439	8.13936	2.86866	5e-05
Os04g0322100	19.2033	140.887	2.87511	5e-05
Os08g0331900	1.71837	12.6964	2.8853	5e-05
Os07g0526400	1.97242	14.587	2.88665	5e-05
Os06g0549900	2.34911	17.52	2.89882	5e-05
Os02g0657600	3.83493	28.6117	2.89933	5e-05
Os03g0375933	1.07667	8.05358	2.90305	5e-05
Os07g0561800	0.423118	3.17972	2.90977	0.00285
Os11g0482901	2.92057	21.9946	2.91283	5e-05
Os04g0419100	5.67838	42.8131	2.9145	5e-05
Os02g0682300	7.46969	56.6231	2.92227	5e-05
Os01g0132000	263.852	2015.06	2.93302	5e-05
Os06g0215000	1.40022	10.6971	2.9335	5e-05
Os02g0242900	0.806316	6.16144	2.93385	5e-05
Os06g0719600	0.131365	1.01	2.9427	0.00375
Os03g0641200	1.34703	10.3625	2.94352	0.00025
Os07g0597200	2.601	20.0422	2.9459	5e-05
Os04g0618700	0.523295	4.03949	2.94848	5e-05
Os08g0518900	0.174231	1.3511	2.95507	0.0073
Os12g0210500	0.271332	2.1095	2.95877	0.00295
Os02g0209300	14.7017	115.158	2.96956	5e-05
Os03g0326200	0.367183	2.88033	2.97166	5e-05
Os12g0168150	0.497255	3.91382	2.97652	0.00415
Os04g0444300	1.30791	10.4126	2.993	5e-05
Os03g0375900	0.621588	4.96486	2.99772	5e-05
Os01g0389200	3.46479	27.8773	3.00825	5e-05
Os04g0688300	21.5204	176.881	3.03901	5e-05
Os04g0486950	1.22775	10.1524	3.04772	5e-05
Os07g0537500	3.34836	27.6981	3.04826	5e-05
Os06g0683100	0.878837	7.28013	3.0503	5e-05
Os02g0198700	1.00438	8.32965	3.05195	5e-05
Os04g0581100	3.28084	27.6262	3.0739	5e-05
Os08g0203201	36.4981	308.526	3.0795	5e-05
Os11g0684000	11.9801	101.583	3.08394	5e-05
Os03g0159100	23.8962	203.493	3.09012	5e-05
Os01g0773800	1.13835	9.6939	3.09013	5e-05
Os11g0112200	1.26114	10.7983	3.09801	5e-05
Os03g0641250	0.991267	8.49511	3.09929	5e-05
Os11g0691300	0.292879	2.5112	3.1	0.0002
Os08g0482600	18.088	156.111	3.10947	5e-05
Os02g0582900	0.398749	3.45458	3.11495	0.00795
Os05g0550800	0.751359	6.58215	3.13099	5e-05
Os05g0242600	0.199861	1.75417	3.13372	0.0091
Os01g0223800	0.247341	2.19425	3.14915	5e-05
Os08g0137800	7.63882	68.2471	3.15935	5e-05
Os01g0274800	0.232428	2.08292	3.16375	0.0022
Os07g0673900	7.02056	63.3212	3.17303	5e-05
Os01g0140700	0.872553	7.87601	3.17415	5e-05
Os09g0472900	1.70814	15.5501	3.18643	5e-05
Os07g0537600	1.44496	13.1797	3.18921	5e-05
Os02g0626600	1.43953	13.2008	3.19695	5e-05
Os01g0232100	0.530777	4.89224	3.20432	0.00075
Os06g0210900	0.290671	2.69806	3.21446	0.00015
Os05g0542800	2.79165	25.9572	3.21694	5e-05
Os05g0546400	1.87258	17.4256	3.2181	5e-05
Os05g0522600	5.1777	48.644	3.23188	5e-05
Os09g0127300	4.83888	45.5268	3.23397	5e-05
Os02g0629400	2.02282	19.1052	3.23952	5e-05
Os07g0575900	4.59253	43.6371	3.24819	5e-05
Os02g0822900	2.43452	23.2719	3.25688	5e-05
Os03g0382100	1.27015	12.1449	3.25728	5e-05
Os04g0179100	0.858103	8.25624	3.26626	0.0048
Os05g0552800	1.59778	15.5117	3.27921	5e-05
Os11g0208651	0.144853	1.41506	3.2882	0.0008
Os08g0203150	11.6708	114.158	3.29005	5e-05
Os06g0158100	0.544576	5.35739	3.29833	5e-05
Os06g0537600	0.371867	3.67151	3.30352	0.00885
Os06g0586150	1.10592	10.9628	3.30929	5e-05
Os09g0530800	0.0937436	0.955439	3.34937	0.00705
Os01g0257300	2.12949	21.7404	3.3518	5e-05
Os01g0963000	296.334	3082.73	3.37891	5e-05
Os04g0651000	1.50091	15.6733	3.38439	5e-05
Os08g0544400	0.1302	1.36907	3.39439	0.0029
Os03g0830400	0.691722	7.31207	3.40202	0.00035
Os03g0149800	0.477834	5.07438	3.40865	0.00025
Os05g0469800	0.262843	2.80372	3.41507	0.0001
Os07g0539100	6.33428	68.1115	3.42665	5e-05
Os08g0141400	4.46034	47.9889	3.42748	5e-05
Os11g0587600	0.126233	1.36635	3.43616	5e-05
Os04g0525100	1.57911	17.2068	3.44579	5e-05
Os08g0448050	0.45866	5.05125	3.46114	0.01145
Os01g0854000	0.936712	10.4077	3.4739	5e-05
Os02g0656600	3.3036	37.4354	3.50229	5e-05
Os02g0240100	7.84482	89.7146	3.51553	5e-05
Os01g0668901	4.46589	51.5104	3.52784	5e-05
Os11g0212900	0.136896	1.58711	3.53525	0.00015
Os04g0437300	0.476136	5.63496	3.56496	5e-05
Os08g0425700	0.221505	2.63057	3.56997	0.00595
Os02g0807900	0.206185	2.45726	3.57504	5e-05
Os07g0607400	0.135461	1.62388	3.58349	0.00595
Os01g0860500	7.291	87.471	3.58461	0.00035
Os01g0113300	0.140497	1.70961	3.60506	0.00355
Os02g0467600	0.707261	8.65558	3.61331	5e-05
Os04g0316200	0.874683	10.8187	3.62862	5e-05
Os10g0370500	4.05099	50.5128	3.6403	5e-05
Os06g0242700	0.112517	1.40338	3.6407	0.00125
Os03g0739700	5.06625	64.2659	3.66506	5e-05
Os12g0609900	0.379366	4.83441	3.67168	0.00105
Os03g0678800	0.157031	2.007	3.67592	0.0075
Os05g0104700	0.185716	2.38011	3.67986	0.00235
Os08g0203100	3.42025	44.3883	3.698	5e-05
Os06g0586000	125.001	1654.82	3.72666	5e-05
Os04g0525200	0.607786	8.07504	3.73184	5e-05
Os04g0556500	4.36009	58.1808	3.73811	5e-05
Os03g0790500	1.3635	18.4054	3.75474	5e-05
Os07g0526600	1.30295	17.605	3.75614	5e-05
Os02g0738200	0.697816	9.45359	3.75994	5e-05
Os10g0162838	0.152364	2.06458	3.76025	0.00645
Os04g0674800	0.188313	2.57599	3.77392	0.00115
Os12g0111800	1.10623	15.2066	3.78098	5e-05
Os03g0699700	0.125166	1.73496	3.79299	0.0001
Os06g0282000	1.31405	18.3625	3.80467	5e-05
Os10g0380100	5.58481	79.3616	3.82886	5e-05
Os02g0467000	0.125404	1.78857	3.83415	0.01035
Os03g0233900	1.53151	21.9765	3.84294	5e-05
Os01g0670500	0.203183	2.92494	3.84756	0.00045
Os12g0168100	0.680134	9.8844	3.86126	5e-05
Os05g0438500	0.2792	4.12202	3.88398	0.0012
Os01g0311800	1.44402	22.2432	3.9452	5e-05
Os06g0547400	65.4305	1012.43	3.95171	5e-05
Os06g0244000	0.853216	13.246	3.9565	5e-05
Os10g0379854	3.64729	57.2771	3.97306	5e-05
Os05g0145100	0.72248	11.7069	4.01825	5e-05
Os10g0379100	2.47864	42.0508	4.08451	5e-05
Os01g0127600	0.381199	6.63802	4.12214	0.0022
Os01g0615100	128.284	2253.34	4.13465	5e-05
Os09g0399800	0.403987	7.19111	4.15383	0.0001
Os10g0419400	13.6403	247.659	4.18241	5e-05
Os11g0160400	3.55086	68.1533	4.26254	5e-05
Os07g0587300	0.491123	9.78776	4.31682	0.0009
Os09g0471200	0.418098	8.41201	4.33054	5e-05
Os09g0502500	0.954195	19.487	4.35208	5e-05
Os06g0604200	0.257957	5.51588	4.41839	5e-05
Os08g0189900	0.494393	10.9376	4.46749	0.00015
Os09g0447300	1.01265	24.5903	4.60189	5e-05
Os03g0860100	0.432947	10.6338	4.61832	0.0011
Os11g0642400	0.179966	5.00122	4.79649	0.00565
Os05g0228000	0.30341	8.79968	4.85811	0.0003
Os06g0725200	0.419752	13.12	4.96608	5e-05
Os05g0370700	1.19924	37.5418	4.9683	5e-05
Os04g0659300	1.57118	55.9114	5.15322	5e-05
Os02g0639300	0.497955	20.5882	5.36966	5e-05
Os03g0830500	2.7975	171.215	5.93553	5e-05
Os07g0550600	0.233495	15.3925	6.04269	0.00065
