## Supplemental Dataset 5 for "Wound induced small-peptide mediated signalling cascade regulated by OsPSKR, dictates balance between growth and defense in rice"

### Sheet: pskr_KO_DEGs
Gene ID	WT (PB-1)_FPKM	pskr_KO_FPKM	Log2FC	p_value
Os03g0399800	72.2723	0.479274	-7.23645	0.00765
Os09g0275400	87.3721	2.2885	-5.2547	5e-05
Os06g0289900	11.1538	0.297579	-5.22811	0.00305
Os08g0307400	5.92581	0.161323	-5.19898	5e-05
Os03g0181100	10.0228	0.282575	-5.14851	0.0062
Os11g0530600	9.50653	0.315267	-4.91427	0.00025
Os01g0132000	31.3816	1.04333	-4.91065	0.0019
Os07g0190000	4.4137	0.157381	-4.80965	0.0003
Os08g0106501	3.74818	0.156767	-4.5795	0.0026
Os04g0468600	26.2627	1.23498	-4.41046	5e-05
Os10g0320100	46.0603	2.52494	-4.1892	5e-05
Os02g0589000	24.3097	1.3352	-4.18641	5e-05
Os02g0208500	3.85093	0.220901	-4.12374	0.0026
Os03g0764900	2.91413	0.170521	-4.09505	0.00765
Os07g0670300	6.56298	0.386673	-4.08516	0.0019
Os04g0469000	49.4832	2.95513	-4.06565	5e-05
Os04g0572200	5.63473	0.339839	-4.05142	0.003
Os02g0251900	4.23795	0.258704	-4.03399	0.0026
Os07g0529000	3.41998	0.209971	-4.02572	0.0019
Os06g0591400	19.2441	1.19781	-4.00594	0.0001
Os07g0578333	2.19515	0.146545	-3.9049	0.0026
Os03g0790700	2.06082	0.138895	-3.89116	5e-05
Os10g0392400	11.7109	0.83291	-3.81354	5e-05
Os05g0567600	5.72938	0.424882	-3.75325	0.011
Os08g0277200	11.3174	0.871825	-3.69836	5e-05
Os08g0130100	15.5628	1.21616	-3.6777	5e-05
Os02g0129800	68.3889	5.51653	-3.63193	5e-05
Os09g0339000	5.32066	0.433723	-3.61676	5e-05
Os04g0486950	5.855	0.487103	-3.58737	5e-05
Os06g0102100	44.9885	3.93351	-3.51567	5e-05
Os01g0663051	24.3825	2.13335	-3.51465	5e-05
Os12g0147800	52.1429	4.61433	-3.49828	5e-05
Os01g0826400	10.6803	1.05773	-3.33591	5e-05
Os02g0202200	18.755	1.94104	-3.27237	5e-05
Os01g0221400	211.574	22.6738	-3.22206	5e-05
Os01g0195400	1.84593	0.20674	-3.15846	0.01095
Os04g0644700	1.89787	0.215139	-3.14104	0.0058
Os11g0117400	3.12603	0.364072	-3.10203	0.00375
Os01g0841700	12.4784	1.47557	-3.08009	5e-05
Os02g0720600	6.30647	0.749843	-3.07217	5e-05
Os01g0866200	35.9813	4.47434	-3.0075	5e-05
Os05g0160300	25.8129	3.22407	-3.00114	5e-05
Os07g0619400	145.483	18.3013	-2.99084	5e-05
Os01g0855600	5.15983	0.651047	-2.98649	5e-05
Os01g0660200	28.7176	3.67417	-2.96644	5e-05
Os07g0607400	1.89512	0.254852	-2.89456	0.00975
Os03g0417700	10.054	1.38494	-2.85987	5e-05
Os12g0115700	4.71725	0.651276	-2.85661	5e-05
Os07g0510500	21.6364	2.9999	-2.85047	5e-05
Os03g0119900	10.3942	1.44344	-2.8482	0.00185
Os03g0180900	2.66819	0.371183	-2.84566	0.004
Os05g0466600	37.6559	5.24724	-2.84324	5e-05
Os01g0155200	4.23945	0.598058	-2.82552	5e-05
Os09g0547500	19.3087	2.73473	-2.81978	5e-05
Os03g0103200	18.4993	2.66982	-2.79266	5e-05
Os03g0694000	11.178	1.61425	-2.79172	5e-05
Os01g0516600	8.25727	1.2142	-2.76566	0.0002
Os04g0369000	6.51347	0.971768	-2.74474	5e-05
Os09g0471550	2.21593	0.333761	-2.73102	5e-05
Os03g0663100	2.29235	0.351696	-2.70443	5e-05
Os10g0162100	83.6483	12.8561	-2.70189	5e-05
Os02g0584800	17.9201	2.80724	-2.67436	5e-05
Os08g0386200	24.1292	3.8529	-2.64676	5e-05
Os01g0615050	7.77139	1.25406	-2.63156	0.00045
Os01g0940800	2.14679	0.351236	-2.61167	0.00615
Os03g0341600	4.29303	0.703144	-2.6101	0.0107
Os01g0924200	1.82068	0.299644	-2.60315	0.0142
Os04g0600300	2.40094	0.396422	-2.59849	0.014
Os04g0684100	8.85942	1.47508	-2.58642	5e-05
Os06g0130900	1637.11	274.09	-2.57843	5e-05
Os10g0503300	24.3327	4.11907	-2.56251	0.0075
Os03g0748000	80.9484	13.7233	-2.56038	5e-05
Os12g0617400	3.88805	0.659559	-2.55947	0.00045
Os08g0127800	4.89622	0.830777	-2.55913	0.00015
Os10g0536400	12.5917	2.14572	-2.55294	5e-05
Os11g0130200	18.9031	3.23228	-2.548	5e-05
Os12g0541700	1.99731	0.350257	-2.51157	0.01005
Os02g0548700	3.96657	0.696841	-2.50899	0.00015
Os06g0293000	6.93425	1.22683	-2.4988	0.0009
Os06g0711700	12.0202	2.13395	-2.49386	5e-05
Os05g0471350	5.1999	0.927187	-2.48755	0.0038
Os10g0569400	56.9151	10.223	-2.47699	5e-05
Os02g0756800	3.37324	0.606901	-2.4746	0.00075
Os02g0687900	23.0494	4.15728	-2.47102	5e-05
Os09g0553100	788.834	143.609	-2.45758	5e-05
Os05g0491000	3.95048	0.719238	-2.45749	0.01385
Os03g0279200	6.62254	1.20829	-2.45442	0.0003
Os03g0834050	23.1776	4.28665	-2.43481	5e-05
Os02g0277700	1.52443	0.284225	-2.42316	5e-05
Os11g0567800	1.37396	0.256308	-2.42239	0.002
Os01g0860500	4.59849	0.858099	-2.42194	0.0007
Os04g0268700	16.4037	3.06231	-2.42133	5e-05
Os04g0580800	3.46504	0.647366	-2.42022	0.00195
Os10g0503250	15.6294	2.92545	-2.41753	5e-05
Os09g0458800	18.5492	3.50148	-2.40532	0.00455
Os01g0681800	13.4616	2.55603	-2.39687	5e-05
Os03g0767000	6.38196	1.22644	-2.37953	0.01235
Os04g0571600	1.50223	0.290041	-2.37278	0.0112
Os09g0364800	3.75662	0.727523	-2.36837	0.0023
Os01g0558100	5.99432	1.1673	-2.36043	0.00025
Os06g0158100	2.25067	0.440809	-2.35213	0.00455
Os02g0540700	4.24243	0.83225	-2.3498	0.00035
Os02g0203700	63.539	12.5005	-2.34566	5e-05
Os01g0955100	6.74303	1.33406	-2.33758	0.0008
Os01g0283700	1.77349	0.353146	-2.32825	0.01075
Os05g0322900	27.1412	5.42303	-2.32331	5e-05
Os08g0482700	30.1435	6.035	-2.32042	5e-05
Os04g0406600	3.48798	0.699117	-2.31878	0.0004
Os02g0633066	1.52649	0.306357	-2.31693	0.0001
Os03g0750500	39.9375	8.01628	-2.31674	5e-05
Os03g0186600	25.2496	5.11785	-2.30265	5e-05
Os03g0133000	15.9766	3.24824	-2.29823	5e-05
Os03g0319050	19.6717	4.00725	-2.29544	0.0001
Os05g0449200	2.6631	0.542499	-2.29541	0.00095
Os12g0601800	71.6485	14.6243	-2.29257	5e-05
Os06g0103100	2.31549	0.476464	-2.28088	0.0041
Os03g0752300	86.2452	17.8007	-2.27651	5e-05
Os10g0539500	371.266	76.6427	-2.27623	5e-05
Os09g0491596	9.16566	1.89772	-2.27197	5e-05
Os04g0589400	3.15477	0.658412	-2.26047	5e-05
Os01g0949750	11.6493	2.45785	-2.24478	5e-05
Os09g0433600	9.4631	1.99814	-2.24365	0.0007
Os01g0695800	8.19812	1.7345	-2.24077	5e-05
Os04g0684900	2.88989	0.611538	-2.2405	0.00295
Os03g0388900	122	25.8421	-2.23909	5e-05
Os03g0773300	7.43357	1.58091	-2.2333	5e-05
Os11g0684000	4.05283	0.865182	-2.22785	5e-05
Os05g0427400	2.51167	0.53802	-2.22292	5e-05
Os01g0584900	6.46629	1.3949	-2.21277	5e-05
Os05g0497200	8.15045	1.75889	-2.21221	0.00015
Os09g0130700	1.8988	0.411808	-2.20505	0.0143
Os06g0228500	31.2517	6.81189	-2.19781	5e-05
Os05g0506000	15.1163	3.31634	-2.18844	5e-05
Os07g0619200	258.541	56.9257	-2.18324	5e-05
Os11g0649700	13.0452	2.87505	-2.18185	5e-05
Os05g0142200	49.9714	11.0289	-2.17981	5e-05
Os06g0649000	4.31649	0.953017	-2.17928	5e-05
Os01g0134700	6.77725	1.49786	-2.1778	5e-05
Os05g0279300	2.00749	0.444006	-2.17675	0.00275
Os05g0424000	44.4951	9.89251	-2.16924	5e-05
Os03g0741100	8.02103	1.78684	-2.16638	5e-05
Os03g0752500	288.407	64.4433	-2.162	5e-05
Os02g0799000	6.13075	1.3714	-2.16041	5e-05
Os05g0495600	16.2033	3.6308	-2.15793	5e-05
Os11g0116300	49.0989	11.0914	-2.14625	5e-05
Os03g0745550	29.0476	6.56965	-2.14453	5e-05
Os03g0764100	66.6437	15.1596	-2.13623	5e-05
Os03g0748900	17.4232	3.97526	-2.13189	5e-05
Os04g0687800	2.08341	0.481969	-2.11193	0.00225
Os01g0613800	1.58523	0.371253	-2.09422	0.00855
Os07g0162100	99.2431	23.2751	-2.09218	5e-05
Os01g0823600	1621	380.203	-2.09204	5e-05
Os03g0130100	1.53021	0.359951	-2.08785	0.00565
Os01g0209700	9.74879	2.30578	-2.07997	5e-05
Os03g0752400	71.1167	16.9957	-2.06502	5e-05
Os03g0799000	131.304	31.4004	-2.06406	5e-05
Os04g0369066	6.24039	1.49599	-2.06053	5e-05
Os01g0742400	4.64847	1.11558	-2.05896	0.00235
Os01g0820000	5.31632	1.2767	-2.05801	5e-05
Os11g0508600	2.56687	0.617183	-2.05624	0.00145
Os10g0536450	17.8825	4.32849	-2.04661	5e-05
Os01g0118400	2.3841	0.581841	-2.03475	0.0001
Os03g0150600	62.8044	15.3921	-2.02867	5e-05
Os07g0545300	32.1555	7.92334	-2.02089	5e-05
Os10g0563800	5.31181	1.31415	-2.01507	0.01515
Os04g0465432	2.32171	0.575072	-2.01338	0.00065
Os07g0622200	19.6556	4.88017	-2.00994	5e-05
Os04g0253000	1460.94	363.081	-2.00854	5e-05
Os01g0617700	2.60659	0.651537	-2.00024	5e-05
Os01g0575200	3.44502	0.862251	-1.99833	5e-05
Os06g0354700	509.281	127.505	-1.99791	5e-05
Os04g0598900	3.67896	0.921516	-1.99722	5e-05
Os01g0305200	73.0382	18.3023	-1.99663	5e-05
Os01g0352100	4.2494	1.06493	-1.9965	5e-05
Os03g0750400	36.3031	9.11589	-1.99364	5e-05
Os03g0754800	16.4349	4.14566	-1.98709	5e-05
Os03g0815100	129.464	32.735	-1.98364	5e-05
Os08g0539700	9.89493	2.51135	-1.97822	5e-05
Os06g0726300	25.1379	6.38904	-1.97619	5e-05
Os01g0696800	2.58646	0.659541	-1.97145	0.00205
Os07g0690900	1.8088	0.461266	-1.97136	0.0001
Os02g0715300	2.299	0.586908	-1.9698	0.01475
Os03g0745600	8.31033	2.13947	-1.95765	5e-05
Os02g0718600	12.3	3.16739	-1.95729	0.00085
Os09g0471500	5.43539	1.40337	-1.95349	5e-05
Os01g0681700	11.3132	2.92134	-1.95331	0.0001
Os02g0585200	6.38849	1.65811	-1.94594	5e-05
Os05g0214300	33.1048	8.61346	-1.94238	5e-05
Os06g0661800	11.2412	2.93126	-1.9392	5e-05
Os07g0687900	1.59354	0.417273	-1.93317	0.00875
Os01g0141000	6.12457	1.6042	-1.93275	5e-05
Os03g0760200	8.00276	2.09957	-1.9304	5e-05
Os03g0737701	11.5225	3.02809	-1.92797	5e-05
Os05g0343400	95.2723	25.3322	-1.91108	5e-05
Os01g0342500	23.3054	6.19707	-1.91101	5e-05
Os02g0720900	98.5679	26.2495	-1.90883	5e-05
Os10g0450800	30.0092	7.99839	-1.90762	5e-05
Os07g0178800	301.839	80.8657	-1.90018	5e-05
Os12g0160100	16.5577	4.44184	-1.89827	5e-05
Os03g0781300	10.0786	2.70846	-1.89575	0.00525
Os04g0489600	5.39952	1.45145	-1.89534	5e-05
Os03g0775000	31.908	8.59512	-1.89233	5e-05
Os02g0122600	189.058	50.962	-1.89133	5e-05
Os06g0306300	1.97003	0.531246	-1.89077	0.0093
Os09g0428300	1.19845	0.323193	-1.89071	0.00295
Os10g0100700	214.631	57.8885	-1.89051	5e-05
Os02g0198200	5.50921	1.4863	-1.89012	5e-05
Os02g0671300	2.66986	0.721782	-1.88713	0.0001
Os03g0664800	7.28831	1.97727	-1.88208	0.00065
Os05g0453300	73.4505	20.0053	-1.87639	5e-05
Os07g0486400	1.13914	0.311051	-1.87273	0.0114
Os04g0631600	7.73599	2.11455	-1.87123	5e-05
Os05g0471000	10.0967	2.76456	-1.86876	5e-05
Os08g0158200	4.37333	1.19896	-1.86695	5e-05
Os01g0332100	6.0848	1.67595	-1.86023	5e-05
Os10g0568900	30.561	8.44494	-1.85553	5e-05
Os03g0283400	1.16748	0.322667	-1.85528	0.0103
Os12g0441600	16.7736	4.65251	-1.85011	5e-05
Os04g0527400	14.2111	3.9429	-1.84969	5e-05
Os03g0192700	192.514	53.6856	-1.84235	5e-05
Os10g0555100	3.59474	1.00651	-1.83652	5e-05
Os01g0874300	7.89132	2.2142	-1.83348	5e-05
Os04g0640600	6.26664	1.76574	-1.82742	5e-05
Os07g0541900	1.43837	0.405721	-1.82588	0.00075
Os01g0170051	10.0035	2.82175	-1.82584	5e-05
Os01g0973100	2.05786	0.58124	-1.82394	0.00095
Os02g0620400	9.92743	2.80437	-1.82374	5e-05
Os01g0837000	11.8014	3.33731	-1.8222	5e-05
Os07g0413800	15.4399	4.37059	-1.82076	5e-05
Os03g0743500	34.8998	9.93163	-1.81311	5e-05
Os02g0175000	20.7533	5.91181	-1.81167	5e-05
Os05g0576600	18.3647	5.2474	-1.80726	5e-05
Os10g0579800	2.90818	0.835937	-1.79865	0.00455
Os04g0619400	14.4135	4.14479	-1.79805	5e-05
Os04g0295400	14.6343	4.21067	-1.79724	5e-05
Os05g0423500	5.40278	1.55677	-1.79515	5e-05
Os05g0475300	15.2768	4.40223	-1.79503	5e-05
Os07g0671000	235.203	67.8045	-1.79445	5e-05
Os10g0523700	40.6572	11.7454	-1.79142	5e-05
Os03g0273800	72.8294	21.1909	-1.78108	5e-05
Os02g0619600	1.50325	0.438628	-1.77702	5e-05
Os08g0389700	187.321	54.9491	-1.76935	5e-05
Os03g0195475	2.58178	0.757812	-1.76846	0.0006
Os07g0549900	32.9544	9.68073	-1.76728	5e-05
Os04g0454200	6.23104	1.83048	-1.76725	5e-05
Os03g0775200	1.07397	0.31706	-1.76012	0.00035
Os09g0513500	5.84302	1.727	-1.75845	0.0005
Os05g0473500	20.5333	6.09397	-1.75251	5e-05
Os01g0127900	2.17066	0.645219	-1.75027	0.0007
Os01g0908700	18.9583	5.63625	-1.75002	5e-05
Os11g0168600	3.12587	0.930764	-1.74777	0.0134
Os01g0971000	436.246	129.96	-1.74708	5e-05
Os02g0813166	4.19691	1.252	-1.74509	0.00275
Os02g0654700	10.9336	3.26619	-1.74308	5e-05
Os02g0138100	16.9372	5.0624	-1.7423	5e-05
Os01g0179600	66.7511	19.9928	-1.73931	5e-05
Os03g0780200	51.8271	15.5411	-1.73762	5e-05
Os12g0515800	4356.25	1306.68	-1.73718	5e-05
Os09g0274900	8.8966	2.67012	-1.73635	0.00035
Os07g0605400	236.267	70.9552	-1.73544	5e-05
Os06g0232300	6.31587	1.89772	-1.73471	5e-05
Os05g0467000	5.52053	1.66204	-1.73185	5e-05
Os03g0319000	29.0336	8.77027	-1.72703	5e-05
Os01g0705700	2.66021	0.805544	-1.7235	0.0021
Os03g0319400	509.891	154.528	-1.72232	5e-05
Os10g0103800	16.2904	4.94438	-1.72016	5e-05
Os05g0499400	10.2586	3.1258	-1.71454	5e-05
Os03g0819600	26.5917	8.10804	-1.71355	5e-05
Os09g0457100	8.87067	2.71783	-1.70659	5e-05
Os09g0554300	6.82685	2.09336	-1.7054	5e-05
Os10g0577600	3.51039	1.07912	-1.70177	5e-05
Os03g0650900	1.60831	0.495034	-1.69995	0.0031
Os02g0137700	149.427	45.9944	-1.69991	5e-05
Os02g0181300	20.5384	6.3308	-1.69786	5e-05
Os02g0314600	7.00247	2.16252	-1.69515	5e-05
Os04g0611400	7.45938	2.30522	-1.69415	5e-05
Os05g0572000	3.23	0.998737	-1.69336	0.00255
Os05g0208500	10.1592	3.14411	-1.69207	5e-05
Os03g0743900	39.0641	12.116	-1.68894	5e-05
Os01g0864500	11.4062	3.5395	-1.6882	5e-05
Os07g0190800	25.0094	7.76644	-1.68715	5e-05
Os01g0860400	3.41929	1.0624	-1.68638	0.00075
Os03g0351500	368.967	114.707	-1.68554	5e-05
Os12g0181600	7.48623	2.33098	-1.6833	5e-05
Os10g0468500	3.0424	0.949037	-1.68068	5e-05
Os04g0271200	67.9208	21.2129	-1.67891	5e-05
Os05g0474600	10.6992	3.34198	-1.67872	5e-05
Os04g0632500	2.34368	0.733067	-1.67676	0.0007
Os07g0261200	3.80904	1.19555	-1.67175	0.0012
Os01g0740300	1.71999	0.540468	-1.67012	5e-05
Os10g0345100	6.26772	1.97531	-1.66586	5e-05
Os06g0569500	1.58678	0.501358	-1.66219	0.00195
Os03g0227700	1.61467	0.510927	-1.66005	0.0015
Os02g0589700	15.9102	5.05469	-1.65425	5e-05
Os01g0170000	16.7653	5.34285	-1.64979	5e-05
Os02g0589400	40.4868	12.9037	-1.64967	5e-05
Os03g0767500	254.252	81.0392	-1.64957	5e-05
Os03g0125100	12.8804	4.11029	-1.64786	5e-05
Os01g0268600	1.34753	0.431003	-1.64454	0.00055
Os03g0761200	1.28336	0.410611	-1.64408	0.00665
Os05g0171000	4.1646	1.33542	-1.64089	0.0003
Os03g0645900	1.75864	0.565734	-1.63626	0.0129
Os01g0114600	2.47216	0.796466	-1.63409	5e-05
Os07g0414000	5.59873	1.80488	-1.6332	5e-05
Os12g0555500	39.1859	12.6491	-1.6313	5e-05
Os01g0699100	4.2906	1.39133	-1.62472	0.00025
Os05g0482600	15.1561	4.91472	-1.62472	5e-05
Os03g0764450	8.96071	2.90806	-1.62355	5e-05
Os10g0528200	16.2452	5.28166	-1.62095	5e-05
Os10g0553300	2.66289	0.86614	-1.62032	0.0001
Os01g0701700	1.84632	0.600722	-1.61989	0.00565
Os02g0584700	7.88281	2.57201	-1.61581	0.0008
Os01g0949700	2.77704	0.90742	-1.61371	0.00285
Os05g0390300	3.4374	1.12408	-1.61257	0.0016
Os01g0307686	6.0015	1.96973	-1.60733	0.0024
Os03g0705800	6.53074	2.14629	-1.6054	5e-05
Os01g0697100	3.97497	1.30879	-1.60271	0.0003
Os06g0694400	3.70432	1.22147	-1.60059	5e-05
Os03g0650200	8.93166	2.94903	-1.59869	5e-05
Os11g0484500	7.89964	2.60884	-1.59838	5e-05
Os03g0673400	29.9281	9.89591	-1.5966	5e-05
Os03g0594700	2.74247	0.906983	-1.59633	5e-05
Os01g0138500	6.15785	2.03983	-1.59398	5e-05
Os02g0667500	3.73107	1.23631	-1.59355	0.00615
Os05g0475700	7.18706	2.38685	-1.59029	5e-05
Os03g0757900	28.6739	9.53595	-1.58829	5e-05
Os07g0213800	7.17166	2.3898	-1.58542	0.0008
Os08g0187900	59.9772	20.0392	-1.58159	5e-05
Os01g0825800	44.1671	14.7639	-1.5809	5e-05
Os02g0696700	2.94379	0.9849	-1.57962	5e-05
Os04g0679400	9.42562	3.15526	-1.57883	5e-05
Os04g0447700	50.8536	17.0649	-1.57532	5e-05
Os03g0734900	27.2418	9.14296	-1.57509	5e-05
Os03g0650000	7.90104	2.65256	-1.57466	5e-05
Os11g0237300	4.35804	1.46355	-1.57421	0.0098
Os01g0246400	255.694	85.992	-1.57214	5e-05
Os12g0104300	5.90044	1.98444	-1.57209	5e-05
Os01g0797600	62.042	20.8797	-1.57115	5e-05
Os09g0400600	26.4957	8.94262	-1.56699	5e-05
Os12g0516200	263.119	88.8163	-1.56682	5e-05
Os07g0619500	3.93944	1.33655	-1.55948	0.0003
Os05g0375600	3.36771	1.14286	-1.55912	0.00055
Os03g0783700	18.5881	6.31024	-1.55861	5e-05
Os01g0755700	4.27871	1.45288	-1.55826	0.0009
Os02g0134400	24.6168	8.40391	-1.55051	5e-05
Os02g0790500	9.32061	3.18816	-1.5477	0.0001
Os04g0488300	1.36957	0.469368	-1.54493	0.00125
Os08g0392100	18.4404	6.33102	-1.54236	5e-05
Os03g0766900	16.6079	5.71194	-1.53982	5e-05
Os07g0165700	3.09902	1.06616	-1.53939	0.00055
Os03g0821300	17.4269	5.99793	-1.53878	5e-05
Os11g0600600	2.98709	1.02884	-1.53773	0.00155
Os10g0401000	8.13743	2.80317	-1.53751	0.0014
Os05g0177500	30.269	10.4396	-1.53577	5e-05
Os07g0573900	12.1818	4.20242	-1.53544	0.0021
Os03g0772800	139.113	48.0043	-1.53502	5e-05
Os06g0318600	826.488	285.593	-1.53303	5e-05
Os09g0400700	30.1921	10.4359	-1.53261	0.00155
Os09g0436900	23.8982	8.28042	-1.52913	5e-05
Os12g0556200	2.07261	0.71819	-1.52901	0.00015
Os07g0614600	3.86665	1.34027	-1.52856	5e-05
Os07g0665200	72.6879	25.2112	-1.52765	5e-05
Os05g0494700	5.47208	1.9013	-1.5251	0.0004
Os03g0726500	153.865	53.5207	-1.5235	5e-05
Os01g0949500	81.3811	28.3431	-1.5217	5e-05
Os07g0184800	33.2067	11.5705	-1.52102	5e-05
Os03g0285800	9.06145	3.15845	-1.52053	5e-05
Os02g0245800	8.86923	3.0928	-1.51989	5e-05
Os07g0178700	81.5073	28.4237	-1.51984	5e-05
Os07g0659300	25.6493	8.94809	-1.51927	5e-05
Os09g0555700	37.0753	12.9557	-1.51688	5e-05
Os01g0873100	58.5262	20.4761	-1.51514	5e-05
Os03g0756200	16.2637	5.70921	-1.51029	5e-05
Os03g0738200	22.53	7.91193	-1.50974	5e-05
Os01g0670100	3.45973	1.21639	-1.50805	5e-05
Os10g0535800	3.0015	1.05676	-1.50603	0.00575
Os01g0930400	5.96416	2.10374	-1.50336	5e-05
Os05g0316800	14.5783	5.14373	-1.50293	5e-05
Os01g0591000	19.3054	6.8132	-1.5026	5e-05
Os08g0490900	6.81788	2.40673	-1.50225	0.0001
Os01g0847100	8.08032	2.85681	-1.50001	0.0007
Os08g0378900	4.55174	12.8785	1.50047	5e-05
Os03g0625800	0.811558	2.29898	1.50223	0.0003
Os01g0890600	1.1397	3.24502	1.50957	5e-05
Os05g0128100	9.69715	27.6544	1.51188	5e-05
Os12g0569300	1.37286	3.91725	1.51266	0.0066
Os02g0236800	1.17584	3.3594	1.51451	0.011
Os02g0504000	3.46899	9.91935	1.51573	5e-05
Os10g0378100	6.23984	17.8589	1.51706	5e-05
Os10g0465700	9.83107	28.195	1.52002	5e-05
Os07g0137200	13.6629	39.2076	1.52087	5e-05
Os01g0649900	1.62317	4.66008	1.52154	5e-05
Os11g0591200	2.0361	5.8466	1.52179	5e-05
Os07g0187900	1.05331	3.02472	1.52187	0.00045
Os04g0352400	0.7073	2.03115	1.5219	5e-05
Os09g0540000	2.81728	8.10717	1.5249	0.00475
Os03g0270000	2.87556	8.2902	1.52756	5e-05
Os03g0859500	0.622254	1.79564	1.52892	0.00015
Os06g0604400	3.31081	9.56723	1.53092	5e-05
Os10g0559800	1.58536	4.58263	1.53136	5e-05
Os07g0635200	0.516205	1.49294	1.53214	0.0083
Os02g0557800	84.4385	244.863	1.536	5e-05
Os04g0635500	17.8647	51.9379	1.53967	5e-05
Os10g0522601	5.04048	14.6724	1.54147	5e-05
Os01g0524500	6.84375	19.936	1.54252	5e-05
Os10g0572900	1.64433	4.80088	1.5458	0.00015
Os06g0602400	0.665708	1.94395	1.54603	0.00065
Os03g0315400	0.45471	1.33241	1.55101	0.0153
Os12g0528000	0.806806	2.36576	1.55201	5e-05
Os02g0198500	13.4577	39.4782	1.55263	5e-05
Os10g0135300	0.616727	1.81143	1.55443	0.01295
Os07g0498400	0.818731	2.40653	1.55549	0.00015
Os02g0159700	1.05583	3.10866	1.55792	0.0004
Os08g0170700	0.432258	1.27372	1.55908	0.0002
Os12g0105600	2.31741	6.83911	1.5613	5e-05
Os01g0764800	9.56223	28.2784	1.56428	5e-05
Os08g0126700	2.14073	6.35257	1.56924	5e-05
Os05g0437800	7.06873	21.0073	1.57137	5e-05
Os02g0655800	0.466535	1.38856	1.57353	0.0029
Os06g0542200	0.540811	1.61252	1.57612	0.0028
Os02g0755600	7.11858	21.2533	1.57803	5e-05
Os01g0307500	0.589223	1.76219	1.58048	0.001
Os09g0500100	0.361374	1.08472	1.58576	0.0045
Os03g0266800	1.26494	3.79714	1.58585	5e-05
Os02g0530300	1.75399	5.26763	1.58651	0.01145
Os04g0610800	18.6	56.0345	1.59101	5e-05
Os06g0103900	4.6562	14.0355	1.59186	5e-05
Os07g0564100	0.834487	2.51587	1.59209	0.0037
Os07g0210000	4.12419	12.4392	1.59271	5e-05
Os02g0690000	2.87944	8.69484	1.59437	0.0037
Os11g0128700	0.608217	1.85467	1.6085	5e-05
Os02g0273100	2.60519	7.95388	1.61027	5e-05
Os03g0757100	0.949593	2.90291	1.61212	0.00435
Os04g0373400	5.23958	16.0402	1.61417	5e-05
Os10g0440500	21.5273	65.9784	1.61582	5e-05
Os09g0462700	0.843164	2.59376	1.62116	0.0003
Os07g0639900	0.675667	2.08491	1.6256	0.00345
Os06g0134400	0.388944	1.20044	1.62593	0.0047
Os04g0681400	0.419993	1.29915	1.62913	0.0007
Os07g0131375	0.648494	2.01382	1.63477	0.00025
Os08g0203300	2.1345	6.6305	1.63522	5e-05
Os03g0335600	0.490794	1.52517	1.63578	5e-05
Os05g0501400	0.378524	1.17629	1.63579	0.0007
Os02g0140200	0.357555	1.11175	1.63659	0.005
Os05g0553400	2.37213	7.38244	1.63792	5e-05
Os12g0448900	5.46113	17.0148	1.63952	5e-05
Os08g0120600	3.90886	12.1916	1.64107	5e-05
Os09g0520550	4.0742	12.713	1.64172	5e-05
Os04g0136700	22.7042	70.8958	1.64274	5e-05
Os06g0333600	1.84548	5.7739	1.64555	5e-05
Os02g0232050	5.18249	16.2742	1.65087	0.0149
Os08g0384700	0.675615	2.12463	1.65294	0.01465
Os06g0682900	8.46355	26.6404	1.65428	5e-05
Os04g0649200	0.362122	1.14322	1.65856	0.00465
Os02g0608600	2.23533	7.08037	1.66334	5e-05
Os07g0688800	6.9483	22.0208	1.66414	5e-05
Os04g0689700	1.35233	4.28829	1.66496	5e-05
Os03g0211900	0.928051	2.94338	1.6652	0.00025
Os08g0204632	1.49353	4.73702	1.66525	0.0052
Os09g0442400	0.466541	1.48017	1.66568	0.0005
Os05g0591500	1.3323	4.22986	1.66669	5e-05
Os04g0482300	8.32371	26.5133	1.67142	5e-05
Os02g0830200	2.15076	6.85997	1.67336	0.01565
Os06g0113600	0.349396	1.11692	1.67659	0.01445
Os06g0141200	8.31984	26.6202	1.67789	5e-05
Os08g0520900	0.359205	1.1499	1.67863	0.0006
Os10g0371000	0.984152	3.16125	1.68354	0.0108
Os07g0674150	4.96908	16.0336	1.69005	5e-05
Os01g0171000	1.99756	6.4666	1.69477	5e-05
Os11g0590400	0.583128	1.89534	1.70057	0.00065
Os12g0129350	0.352974	1.14782	1.70126	0.0121
Os03g0656900	6.35137	20.6579	1.70155	5e-05
Os10g0442000	0.574509	1.86884	1.70174	0.0008
Os04g0191600	0.488739	1.59034	1.7022	0.00925
Os07g0137500	0.370777	1.20721	1.70305	5e-05
Os03g0219450	6.58415	21.4567	1.70436	5e-05
Os03g0121700	3.23952	10.6001	1.71022	0.0006
Os01g0889900	1.37014	4.48383	1.7104	5e-05
Os06g0595900	0.463514	1.51927	1.7127	0.0011
Os11g0581900	1.46074	4.80132	1.71673	0.0006
Os12g0585300	0.856034	2.81485	1.71732	0.0006
Os07g0518500	3.91536	12.9141	1.72173	5e-05
Os07g0676900	7.27432	24.0252	1.72366	5e-05
Os08g0425500	0.774926	2.56815	1.7286	0.0014
Os03g0131900	2.9269	9.70791	1.72979	5e-05
Os07g0677400	0.823427	2.74078	1.73487	0.00105
Os05g0586050	3.54808	11.8123	1.73518	5e-05
Os08g0444440	7.12153	23.7467	1.73747	5e-05
Os10g0450900	11.2417	37.5708	1.74075	5e-05
Os01g0736000	1.91908	6.41633	1.74134	0.0009
Os04g0579200	2.89338	9.68272	1.74266	5e-05
Os07g0674100	5.5714	18.6525	1.74326	5e-05
Os07g0638000	0.424533	1.42178	1.74375	0.00175
Os09g0522800	0.434935	1.45697	1.7441	0.0054
Os02g0729350	0.802291	2.6882	1.74444	0.00095
Os10g0200000	0.825384	2.76791	1.74566	5e-05
Os06g0674100	2.69538	9.07646	1.75164	5e-05
Os10g0493600	3.7119	12.5056	1.75235	5e-05
Os02g0581100	113.425	383.202	1.75637	5e-05
Os03g0594100	1.51809	5.13962	1.7594	5e-05
Os06g0332600	0.757332	2.56649	1.7608	0.015
Os02g0120800	0.671212	2.28218	1.76557	0.00155
Os07g0445600	1.18801	4.04024	1.76589	5e-05
Os01g0623200	1.55992	5.35485	1.77938	5e-05
Os07g0628500	0.699256	2.40457	1.78189	0.00025
Os05g0171200	1.30883	4.52689	1.79024	0.01625
Os01g0803300	1.48877	5.15078	1.79067	0.0001
Os08g0515700	0.735886	2.54837	1.79202	5e-05
Os09g0478300	33.9948	117.738	1.79219	5e-05
Os04g0642000	0.36615	1.26905	1.79324	0.0082
Os02g0753300	2.62979	9.12561	1.79497	5e-05
Os10g0489500	2.208	7.69951	1.80203	5e-05
Os01g0734800	14.1828	49.5314	1.8042	5e-05
Os05g0269500	0.579513	2.02388	1.80421	5e-05
Os02g0568200	0.347595	1.21865	1.8098	0.01315
Os06g0606700	95.659	336.156	1.81316	5e-05
Os06g0606599	135.306	476.996	1.81776	5e-05
Os09g0284400	0.542036	1.91175	1.81843	0.00325
Os01g0306800	4.80001	16.9561	1.8207	5e-05
Os11g0171800	0.639006	2.25823	1.82129	5e-05
Os06g0171700	0.438063	1.54867	1.82182	0.0082
Os09g0560600	3.59312	12.7761	1.83014	5e-05
Os10g0396100	0.362779	1.30287	1.84453	0.01535
Os04g0676800	0.489717	1.76464	1.84935	0.00195
Os04g0415600	5.11413	18.4573	1.85163	5e-05
Os12g0637200	0.958815	3.46337	1.85285	0.0011
Os08g0564300	2.47557	8.94605	1.85349	5e-05
Os07g0105600	5.25418	19.0435	1.85776	5e-05
Os07g0626800	1.06891	3.90038	1.86747	0.00335
Os11g0152700	0.292414	1.07292	1.87545	0.0038
Os06g0112100	1.45821	5.3596	1.87793	5e-05
Os06g0706400	1.36198	5.01192	1.87966	5e-05
Os08g0197500	1.64402	6.06378	1.88299	5e-05
Os10g0546900	1.42173	5.24613	1.8836	0.0023
Os02g0511400	1.16034	4.28599	1.88509	0.0003
Os05g0440300	0.430697	1.59107	1.88525	0.00275
Os02g0530100	21.7618	80.5397	1.8879	5e-05
Os05g0521300	3.0688	11.4158	1.89529	5e-05
Os05g0585400	0.650502	2.43011	1.90139	0.001
Os09g0475800	2.11569	7.91233	1.90297	0.0002
Os08g0546700	1.3027	4.88447	1.90669	5e-05
Os11g0143300	6.03516	22.64	1.90741	5e-05
Os07g0572600	0.426633	1.60129	1.90817	0.001
Os01g0189800	2.01261	7.58616	1.9143	5e-05
Os01g0618900	1.26148	4.75839	1.91536	0.0011
Os11g0202300	0.813077	3.08316	1.92294	5e-05
Os01g0662700	3.3636	12.8085	1.92902	5e-05
Os08g0472800	1.0041	3.82634	1.93006	5e-05
Os12g0509100	0.599577	2.29	1.93333	5e-05
Os03g0729000	9.81786	37.5142	1.93396	5e-05
Os01g0731201	1.32641	5.06856	1.93404	5e-05
Os01g0656200	0.585647	2.23963	1.93515	0.0021
Os10g0158700	1.6086	6.1524	1.93534	5e-05
Os03g0773700	0.930873	3.56342	1.93661	5e-05
Os09g0279500	10.8714	41.698	1.93945	5e-05
Os02g0814400	16.0645	61.6895	1.94115	5e-05
Os02g0532300	0.852704	3.27453	1.94117	0.0027
Os05g0194900	0.870225	3.3524	1.94573	0.00355
Os07g0616200	0.611755	2.36084	1.94827	5e-05
Os01g0886350	0.334512	1.29205	1.94953	0.00695
Os05g0430900	0.36581	1.41731	1.95399	0.0149
Os05g0557700	11.4664	44.436	1.95431	5e-05
Os02g0566000	1.30941	5.09074	1.95896	0.01325
Os09g0266600	0.752498	2.92723	1.95978	0.00135
Os07g0559100	1.47909	5.76915	1.96365	0.00605
Os08g0469600	1.35557	5.3029	1.96788	0.0137
Os01g0256500	280.362	1097.43	1.96877	5e-05
Os09g0337300	0.386768	1.51409	1.96891	0.01355
Os01g0393000	6.78238	26.5615	1.96948	5e-05
Os08g0241900	0.626927	2.47021	1.97826	0.0003
Os12g0242500	0.45419	1.79298	1.98099	0.00695
Os08g0560000	12.8195	50.764	1.98546	5e-05
Os11g0153000	1.91904	7.60247	1.98608	0.00015
Os09g0450300	0.34722	1.38099	1.99179	5e-05
Os02g0732400	0.341455	1.36274	1.99674	0.00465
Os09g0407300	1.11223	4.43956	1.99696	5e-05
Os04g0626450	2.43158	9.75966	2.00494	5e-05
Os01g0566800	9.73934	39.2505	2.01082	5e-05
Os12g0566000	0.651677	2.63617	2.01621	0.0005
Os04g0226340	0.42824	1.73867	2.0215	0.00465
Os05g0435800	1.06735	4.34263	2.02454	5e-05
Os03g0218500	2.25253	9.22882	2.0346	5e-05
Os11g0518900	0.513369	2.10458	2.03547	5e-05
Os02g0661600	0.69957	2.87726	2.04015	0.0076
Os01g0286100	1.15104	4.73506	2.04044	5e-05
Os04g0390100	0.334303	1.3787	2.04408	0.00025
Os05g0444200	1.88127	7.77666	2.04745	5e-05
Os07g0616500	11.1765	46.2987	2.05051	5e-05
Os12g0231000	2.00651	8.32765	2.05322	5e-05
Os02g0731700	1.1606	4.8175	2.05342	5e-05
Os04g0504000	18.8389	78.8099	2.06466	5e-05
Os02g0554100	10.6919	44.8632	2.06902	5e-05
Os05g0569800	1.12144	4.7364	2.07844	5e-05
Os09g0394300	1.09173	4.61276	2.07902	5e-05
Os01g0766300	2.08279	8.87709	2.09157	0.0008
Os06g0651100	1.48849	6.37462	2.09849	5e-05
Os01g0219300	0.490846	2.10292	2.09906	0.0029
Os08g0117000	0.268102	1.15213	2.10345	0.0019
Os07g0181500	5.56373	23.9284	2.1046	5e-05
Os02g0140800	1.30165	5.60751	2.10702	5e-05
Os08g0230800	0.301262	1.30339	2.11318	0.0001
Os05g0515900	0.592618	2.5726	2.11806	0.00025
Os03g0559700	15.3473	66.8692	2.12336	5e-05
Os03g0101700	2.29092	10.0023	2.12634	5e-05
Os06g0697600	0.677173	2.96543	2.13064	0.00585
Os01g0159800	0.911824	4.0063	2.13544	5e-05
Os12g0489400	7.27495	32.0298	2.1384	5e-05
Os03g0129400	20.1205	88.9898	2.14497	5e-05
Os03g0617500	0.292863	1.30395	2.1546	0.0025
Os09g0463300	1.51727	6.78204	2.16025	5e-05
Os02g0802500	0.417231	1.86842	2.1629	5e-05
Os05g0195200	19.8009	88.7968	2.16494	5e-05
Os06g0187500	3.02119	13.5626	2.16644	5e-05
Os10g0502000	7.33644	33.0506	2.17153	5e-05
Os09g0518900	1.29964	5.90354	2.18347	0.00755
Os02g0100600	3.32555	15.3109	2.20289	5e-05
Os01g0720500	13.6736	62.9973	2.20389	5e-05
Os03g0277300	0.627396	2.89877	2.20799	5e-05
Os12g0507500	4.89997	22.922	2.22588	5e-05
Os11g0136500	0.526371	2.48815	2.24092	0.0011
Os02g0257300	6.32063	29.8892	2.24148	5e-05
Os05g0158500	1.43373	6.81045	2.24797	5e-05
Os02g0673500	5.94478	28.3118	2.25171	5e-05
Os06g0715100	0.256628	1.22768	2.25818	0.00895
Os01g0638600	4.20054	20.273	2.27091	5e-05
Os07g0683600	1.46206	7.07153	2.27402	5e-05
Os10g0530900	1.14601	5.58195	2.28415	0.00015
Os01g0950900	0.49136	2.39541	2.28542	5e-05
Os06g0696600	0.478968	2.33769	2.28708	0.00425
Os03g0233000	1.71051	8.40519	2.29685	5e-05
Os05g0194500	0.417115	2.05601	2.30133	0.00115
Os12g0123800	0.242903	1.20854	2.31481	0.0047
Os01g0600900	262.506	1310.19	2.31935	5e-05
Os01g0838350	4.21182	21.275	2.33664	0.0001
Os07g0111400	5.8461	29.6854	2.34421	5e-05
Os05g0568300	3.43375	17.5307	2.35203	5e-05
Os03g0697833	0.560905	2.87347	2.35697	0.0001
Os12g0139400	25.1914	129.373	2.36053	5e-05
Os04g0457100	3.16832	16.3393	2.36655	0.0003
Os07g0677200	21.4847	111.348	2.37369	5e-05
Os11g0544000	0.682922	3.57643	2.38873	5e-05
Os02g0555200	0.433612	2.28627	2.39852	0.00215
Os04g0193950	0.270208	1.43055	2.40443	0.0002
Os01g0229400	0.70883	3.79029	2.41879	0.00015
Os05g0128000	0.584	3.1517	2.43209	0.0016
Os09g0242800	1.17423	6.38275	2.44246	0.00035
Os08g0438600	1.17081	6.3831	2.44675	5e-05
Os06g0700000	0.325896	1.77709	2.44703	5e-05
Os07g0484800	1.39467	7.6066	2.44733	5e-05
Os07g0121200	0.738943	4.04012	2.45086	5e-05
Os01g0343500	0.233616	1.27854	2.45228	0.0118
Os04g0429600	15.62	85.5469	2.45332	5e-05
Os11g0118400	3.2329	17.7424	2.4563	5e-05
Os10g0432400	0.411023	2.25778	2.45761	0.00265
Os12g0527301	1.74979	9.65073	2.46346	0.0004
Os02g0609000	1.08639	6.1398	2.49865	0.01225
Os08g0103900	6.80509	38.495	2.49998	5e-05
Os11g0210500	0.275449	1.55909	2.50085	0.00505
Os09g0268600	0.512566	2.91662	2.50849	5e-05
Os04g0457000	139.906	805.494	2.52541	5e-05
Os02g0253700	0.320143	1.84895	2.52992	0.00195
Os08g0101500	2.67958	15.5615	2.5379	5e-05
Os04g0266900	0.239052	1.42875	2.57936	0.0003
Os10g0486100	0.576069	3.47582	2.59304	0.0115
Os01g0944200	4.84337	29.3653	2.60003	5e-05
Os08g0132600	0.407519	2.53924	2.63946	5e-05
Os02g0651900	2.621	16.3401	2.64023	5e-05
Os07g0110000	4.88998	30.5818	2.64477	5e-05
Os10g0442466	7.35638	46.0461	2.64601	5e-05
Os09g0449650	7.0192	43.9583	2.64676	5e-05
Os03g0251350	18.1503	114.818	2.66128	5e-05
Os03g0333400	28.5836	182.572	2.67521	5e-05
Os12g0239900	0.921911	5.88905	2.67534	0.0105
Os07g0566500	0.551157	3.53461	2.68101	5e-05
Os04g0474800	4.00064	25.818	2.69008	5e-05
Os08g0203600	2.26623	14.6737	2.69486	5e-05
Os01g0331100	0.458406	2.97948	2.70036	0.0017
Os01g0588400	0.476924	3.169	2.73219	0.0098
Os04g0387300	0.435079	2.90037	2.73689	0.0003
Os10g0442400	6.21829	42.9358	2.78759	5e-05
Os04g0635400	4.427	31.0765	2.81142	5e-05
Os05g0155400	0.846922	5.95133	2.81291	5e-05
Os05g0408900	6.18038	43.5117	2.81564	5e-05
Os08g0564700	0.656093	4.67369	2.83259	5e-05
Os05g0565400	4.53916	32.5871	2.8438	5e-05
Os05g0535800	0.567385	4.12228	2.86104	5e-05
Os03g0818200	1.38928	10.0975	2.86159	5e-05
Os05g0424300	0.407397	2.97035	2.86613	0.00955
Os03g0103300	1.27181	9.3008	2.87047	5e-05
Os02g0325600	0.245539	1.8241	2.89316	0.0152
Os02g0768000	0.340339	2.54144	2.9006	0.00895
Os01g0238500	16.6579	124.589	2.9029	5e-05
Os12g0611900	0.481877	3.64251	2.9182	5e-05
Os01g0952500	8.19777	62.1127	2.92158	5e-05
Os03g0244200	2.13457	16.2137	2.9252	5e-05
Os11g0437600	0.515438	3.94495	2.93614	0.00125
Os12g0618600	0.785954	6.02148	2.9376	5e-05
Os02g0613900	0.506524	3.92262	2.95311	0.00105
Os02g0144300	0.34798	2.72521	2.96929	5e-05
Os02g0259900	0.739383	5.8159	2.97561	5e-05
Os05g0580000	1.47046	11.7729	3.00114	5e-05
Os03g0323100	1.12033	8.9847	3.00354	5e-05
Os10g0415200	0.144141	1.16518	3.015	0.00035
Os10g0166600	1.0137	8.34886	3.04195	5e-05
Os07g0558400	133.628	1117.22	3.06362	5e-05
Os04g0673300	10.7199	89.834	3.06697	5e-05
Os01g0124650	1.48857	12.5877	3.08002	5e-05
Os09g0298200	1.67195	14.3012	3.09654	5e-05
Os01g0191200	15.4119	131.938	3.09774	5e-05
Os06g0264500	3.97439	34.0253	3.0978	5e-05
Os01g0731150	1.02371	8.79653	3.10312	0.0074
Os01g0731100	9.38847	82.1242	3.12885	5e-05
Os02g0174300	0.17801	1.57127	3.1419	0.00455
Os11g0309000	0.140043	1.23815	3.14424	0.0028
Os09g0110300	9.24445	84.3374	3.18951	5e-05
Os11g0670900	4.19878	38.4466	3.19481	5e-05
Os02g0297132	0.530217	5.06263	3.25523	0.0007
Os01g0613500	0.831186	7.98371	3.26382	0.0007
Os08g0495800	0.79576	7.85627	3.30344	5e-05
Os05g0569900	0.589363	5.99394	3.34628	0.0009
Os03g0360800	0.198864	2.06049	3.37313	0.0148
Os01g0978500	0.40704	4.22963	3.37729	0.00475
Os07g0151800	1.02981	10.9305	3.40791	0.00015
Os08g0441100	2.15675	23.0465	3.41762	5e-05
Os11g0210600	2.40893	25.908	3.42693	5e-05
Os07g0489800	0.499708	5.37738	3.42775	0.00465
Os04g0188433	8.26417	90.2418	3.44885	5e-05
Os09g0439500	1.10672	12.129	3.45411	5e-05
Os08g0115800	0.19003	2.08322	3.45452	0.00345
Os01g0725400	0.586975	6.53768	3.47741	0.00285
Os01g0899200	1.02901	11.5448	3.48791	5e-05
Os08g0207500	1.0971	12.5257	3.51312	5e-05
Os05g0542900	0.592973	6.78988	3.51735	5e-05
Os12g0117600	0.243179	2.78532	3.51775	5e-05
Os06g0316800	0.849001	9.74651	3.52105	5e-05
Os09g0396900	5.11343	59.6499	3.54416	5e-05
Os07g0147500	118.841	1426.46	3.58534	5e-05
Os08g0439000	0.51513	6.356	3.62511	5e-05
Os01g0136300	1.18629	14.9903	3.6595	5e-05
Os02g0579000	0.822676	10.662	3.69601	5e-05
Os05g0548900	6.68836	87.4539	3.7088	5e-05
Os01g0117900	2.74346	35.9481	3.71185	5e-05
Os03g0232800	0.460991	6.50238	3.81816	0.0011
Os09g0517000	3.41596	49.8739	3.86792	5e-05
Os04g0561500	21.2942	329.831	3.95319	5e-05
Os12g0117700	8.44221	150.535	4.15633	5e-05
Os03g0752800	7.16637	130.344	4.18494	5e-05
Os07g0117350	0.259626	4.75516	4.19499	0.00035
Os10g0576600	3.80936	72.8819	4.25794	5e-05
Os10g0567900	0.291717	5.96332	4.35347	0.0001
Os07g0137000	0.1777	3.70024	4.3801	5e-05
Os05g0587300	0.0664863	1.73447	4.7053	0.00245
Os03g0158700	0.10385	5.28836	5.67025	0.0018
Os03g0421000	1.19055	60.8142	5.67471	5e-05
Os06g0271500	0.106807	7.30328	6.09547	0.0005
Os01g0155800	1.02318	148.757	7.18375	5e-05
Os02g0640800	0.242446	56.0059	7.85177	5e-05

### Sheet: OsPSKR_OE_DEGs
Gene ID	WT (PB-1)_FPKM	OsPSKR_OE_FPKM	Log2FC	p_value
Os01g0644000	153.509	2.16889	-6.14522	5e-05
Os05g0202800	5955.45	87.2974	-6.09213	5e-05
Os11g0126900	9.48646	0.152196	-5.96187	0.01375
Os01g0825800	40.436	1.20863	-5.0642	5e-05
Os06g0289900	10.2094	0.313336	-5.02604	0.00105
Os08g0139700	27.9723	0.966297	-4.85539	5e-05
Os02g0191600	3.78373	0.143897	-4.7167	0.01975
Os02g0719600	2.35906	0.0922457	-4.67659	0.01975
Os03g0752500	263.815	11.8816	-4.47273	5e-05
Os01g0209700	8.92547	0.42915	-4.37838	0.0005
Os11g0533100	1.12996	0.0552419	-4.35437	0.0115
Os01g0941200	2.21299	0.119125	-4.21544	0.01975
Os08g0167800	6.88994	0.380567	-4.17827	5e-05
Os12g0123700	10.5766	0.589848	-4.16439	5e-05
Os03g0752800	6.55652	0.377174	-4.11963	5e-05
Os01g0248701	5.30936	0.317311	-4.06457	0.01675
Os01g0944700	9.66399	0.589457	-4.03516	5e-05
Os10g0104500	1.85846	0.128509	-3.85417	0.00215
Os03g0288000	133.277	9.40235	-3.82526	5e-05
Os03g0752400	65.1743	4.8443	-3.74994	5e-05
Os02g0202200	17.1635	1.32383	-3.69655	5e-05
Os03g0424000	1.9304	0.149504	-3.69065	5e-05
Os05g0271300	1.50452	0.12253	-3.6181	0.01975
Os06g0128600	50.3075	4.1883	-3.58634	5e-05
Os05g0566200	8.07335	0.708326	-3.51068	5e-05
Os08g0520600	4.67564	0.417436	-3.48554	0.0181
Os07g0683200	36.1221	3.25688	-3.47132	5e-05
Os03g0313600	7.3012	0.667609	-3.45106	5e-05
Os01g0556800	1.17033	0.107196	-3.44859	0.00605
Os01g0735300	2.45891	0.230154	-3.41735	0.00535
Os03g0689833	1.5849	0.14935	-3.40762	0.02
Os04g0488400	3.14807	0.296927	-3.40629	5e-05
Os08g0360000	1.51299	0.146373	-3.36968	0.02
Os08g0106501	3.42968	0.339312	-3.33739	0.0057
Os08g0511800	3.85432	0.381427	-3.337	0.00155
Os01g0132000	28.7128	2.98019	-3.26822	5e-05
Os08g0375400	6.2146	0.653225	-3.25001	0.01485
Os03g0752300	78.8945	8.31669	-3.24584	5e-05
Os05g0142100	4.25026	0.450316	-3.23854	0.0177
Os01g0128200	23.7028	2.54959	-3.21672	5e-05
Os07g0561800	11.838	1.28708	-3.20125	0.00025
Os02g0758000	32.8607	3.62873	-3.17882	5e-05
Os03g0281800	1.43662	0.160814	-3.15922	0.00085
Os03g0673400	27.398	3.08871	-3.149	5e-05
Os02g0649300	3.32992	0.376706	-3.14397	0.0026
Os09g0442300	256.386	29.2929	-3.12969	5e-05
Os01g0617700	2.38417	0.27269	-3.12815	5e-05
Os09g0124800	7.7151	0.900778	-3.09844	5e-05
Os11g0484500	7.22777	0.854552	-3.08031	5e-05
Os03g0341200	3.48722	0.412363	-3.08009	0.01895
Os06g0128700	111.703	13.4885	-3.04987	5e-05
Os01g0810100	3.69486	0.456545	-3.01669	5e-05
Os02g0731500	7.34024	0.917879	-2.99945	5e-05
Os02g0813166	3.84142	0.481408	-2.99631	0.01095
Os01g0884800	3.23018	0.404873	-2.99607	0.01325
Os04g0578550	22.4136	2.81178	-2.99481	5e-05
Os06g0567900	1.38096	0.175858	-2.97319	0.0238
Os01g0881300	15.8696	2.02184	-2.97252	5e-05
Os01g0822800	2.41219	0.309902	-2.96046	0.01875
Os06g0210000	24.7049	3.19147	-2.9525	5e-05
Os07g0510100	4.50763	0.586509	-2.94214	5e-05
Os10g0422600	1.37853	0.179777	-2.93885	0.01005
Os06g0102100	41.1938	5.41161	-2.9283	5e-05
Os03g0215400	9.76886	1.29369	-2.9167	5e-05
Os07g0603200	3.00658	0.400133	-2.90957	5e-05
Os04g0132900	2.25709	0.305972	-2.88299	0.02445
Os10g0389200	57.989	7.89163	-2.87738	5e-05
Os03g0129400	18.4066	2.50674	-2.87634	5e-05
Os02g0291500	9.26708	1.27861	-2.85754	5e-05
Os03g0745600	7.6092	1.05415	-2.85166	0.0001
Os04g0420033	1.63958	0.227282	-2.85077	0.0002
Os03g0279600	8.07744	1.12923	-2.83856	5e-05
Os02g0258800	63.8621	8.92928	-2.83835	5e-05
Os01g0516700	1.29597	0.182907	-2.82485	0.00075
Os08g0320300	1.21714	0.173624	-2.80946	0.00105
Os03g0689400	1.52145	0.217394	-2.80707	0.00015
Os05g0509300	1.7351	0.248442	-2.80404	5e-05
Os03g0399800	66.1859	9.50258	-2.80013	5e-05
Os03g0563100	1.32562	0.19237	-2.78471	0.0245
Os03g0661800	10.5871	1.55331	-2.76888	5e-05
Os09g0364800	3.43984	0.512682	-2.74621	0.02355
Os08g0546800	1.37111	0.205681	-2.73686	0.0245
Os02g0720100	2.49448	0.375328	-2.73252	0.0245
Os02g0709000	6.00662	0.908276	-2.72535	5e-05
Os09g0482800	6.12648	0.927948	-2.72294	0.00615
Os05g0424000	40.726	6.19576	-2.7166	5e-05
Os04g0669600	7.11502	1.0881	-2.70905	0.0001
Os04g0517500	5.38382	0.824971	-2.70622	0.0004
Os09g0407600	1.12733	0.173152	-2.70279	0.0001
Os07g0559400	21.1622	3.2516	-2.70226	5e-05
Os09g0563300	1.25298	0.192717	-2.7008	0.00095
Os01g0660900	10.3595	1.60452	-2.69074	5e-05
Os12g0148600	1.74543	0.270407	-2.69038	0.0001
Os02g0530100	19.914	3.10134	-2.68282	5e-05
Os05g0353400	3.00388	0.469156	-2.67869	5e-05
Os06g0675600	4.26555	0.667694	-2.67547	5e-05
Os08g0481100	6.76944	1.0628	-2.67117	5e-05
Os11g0265600	2.95945	0.467171	-2.66331	0.0001
Os10g0462900	4.71859	0.74829	-2.65669	5e-05
Os02g0141100	4.57577	0.735105	-2.63799	5e-05
Os01g0167750	2.65648	0.427432	-2.63575	0.0015
Os05g0487300	6.58752	1.06814	-2.62463	0.0034
Os01g0883800	68.808	11.1677	-2.62324	5e-05
Os04g0101300	1.28826	0.209459	-2.62068	0.0126
Os04g0665400	3.25098	0.529681	-2.61768	0.00045
Os03g0327800	48.1244	7.88951	-2.60876	5e-05
Os09g0530275	1.33229	0.219257	-2.60321	0.02455
Os02g0817500	17.353	2.85593	-2.60315	5e-05
Os09g0482680	1.98565	0.335072	-2.56707	0.0035
Os12g0116700	17.7453	3.00266	-2.56313	5e-05
Os06g0195800	4.33558	0.734608	-2.56118	0.00835
Os01g0342500	21.3318	3.6211	-2.55851	5e-05
Os05g0430200	1.29332	0.22112	-2.54818	0.0076
Os07g0184900	2.08092	0.357703	-2.54039	5e-05
Os11g0240600	26.169	4.52348	-2.53236	5e-05
Os02g0757700	10.4092	1.83494	-2.50406	5e-05
Os05g0104650	1.20901	0.214745	-2.49313	5e-05
Os08g0426000	5.38896	0.95723	-2.49307	0.0002
Os10g0101100	1.79127	0.318291	-2.49257	0.0008
Os06g0652000	1.6451	0.293435	-2.48706	5e-05
Os08g0179000	1.5614	0.279202	-2.48345	5e-05
Os12g0490000	1.65233	0.296268	-2.47953	0.00225
Os07g0660100	11.4159	2.05872	-2.47122	0.0002
Os10g0517500	2.60345	0.472743	-2.46129	0.00875
Os01g0897300	1.44613	0.262858	-2.45984	0.0064
Os08g0344600	2.94385	0.536679	-2.45557	0.00135
Os03g0745550	26.5788	4.85125	-2.45385	5e-05
Os04g0604200	2.80904	0.513132	-2.45267	0.0203
Os09g0472700	17.4952	3.19899	-2.45127	5e-05
Os08g0191900	3.54138	0.652263	-2.44078	5e-05
Os11g0311300	3.30285	0.613057	-2.42962	0.0001
Os08g0139100	9.44408	1.75736	-2.426	5e-05
Os11g0602400	2.28803	0.426542	-2.42335	0.0072
Os03g0858700	6.65899	1.24323	-2.4212	5e-05
Os01g0342900	1.412	0.263632	-2.42114	0.0156
Os09g0327300	23.2868	4.37264	-2.41293	5e-05
Os01g0958900	1.71316	0.32273	-2.40826	5e-05
Os10g0509401	39.9517	7.53377	-2.40681	5e-05
Os10g0567500	1.18785	0.224291	-2.40491	0.00015
Os04g0684100	8.10597	1.5375	-2.3984	5e-05
Os07g0123300	6.82568	1.30315	-2.38897	5e-05
Os04g0663500	2.63985	0.505669	-2.38419	0.0107
Os01g0251100	2.34485	0.449546	-2.38295	0.0003
Os12g0279000	1.79012	0.344203	-2.37872	5e-05
Os01g0757500	17.3555	3.34279	-2.37627	5e-05
Os05g0464300	4.77197	0.92434	-2.36809	0.00385
Os02g0208500	3.52092	0.683582	-2.36477	0.0189
Os10g0415600	105.404	20.5988	-2.3553	5e-05
Os01g0741900	19.4356	3.8176	-2.34796	5e-05
Os08g0539700	9.0506	1.78281	-2.34386	5e-05
Os03g0764000	3.77541	0.744968	-2.34138	5e-05
Os12g0163200	2.07059	0.411722	-2.3303	5e-05
Os11g0194800	6.49007	1.29067	-2.33011	0.0028
Os02g0782500	54.6308	10.9141	-2.32353	5e-05
Os03g0694000	10.2303	2.04568	-2.3222	5e-05
Os01g0206200	5.47164	1.09435	-2.3219	0.0002
Os03g0363400	3.43564	0.687889	-2.32033	0.0001
Os08g0556900	12.3674	2.47913	-2.31864	5e-05
Os10g0210500	75.1807	15.0952	-2.31627	5e-05
Os01g0768700	2.94789	0.591902	-2.31625	5e-05
Os08g0118000	18.0583	3.656	-2.30432	5e-05
Os01g0224700	2.66531	0.541537	-2.29917	5e-05
Os01g0614400	3.64336	0.741124	-2.29748	0.0016
Os03g0396900	1.44121	0.294774	-2.2896	5e-05
Os05g0519500	1.33454	0.275232	-2.27762	5e-05
Os12g0610600	20.1045	4.15013	-2.27629	5e-05
Os03g0286900	4.39369	0.909401	-2.27244	0.0125
Os02g0312800	1.94787	0.404656	-2.26713	0.0002
Os02g0154200	3.74621	0.778509	-2.26665	5e-05
Os04g0628200	2.22695	0.463034	-2.26588	5e-05
Os07g0631200	8.85612	1.84822	-2.26054	5e-05
Os07g0134400	1.38652	0.289479	-2.25994	0.00305
Os01g0718000	10.9164	2.28546	-2.25595	5e-05
Os01g0225000	49.686	10.4111	-2.25472	5e-05
Os01g0259900	3.20391	0.67142	-2.25455	0.00375
Os08g0148600	3.2195	0.675394	-2.25304	5e-05
Os05g0299500	13.2927	2.80519	-2.24446	5e-05
Os06g0136600	14.3213	3.03615	-2.23785	5e-05
Os11g0216400	2.84773	0.609275	-2.22465	5e-05
Os06g0698785	2.31165	0.495568	-2.22177	5e-05
Os06g0644600	1.43386	0.308003	-2.21889	5e-05
Os02g0796400	1.12805	0.244087	-2.20836	0.00525
Os01g0870201	2.13141	0.46128	-2.20809	0.0164
Os05g0134400	1.71734	0.372653	-2.20427	0.002
Os12g0624300	1.71873	0.37401	-2.2002	0.01465
Os03g0780500	2.57809	0.561371	-2.19928	0.0007
Os11g0643400	1.70336	0.372628	-2.19258	0.0025
Os08g0442400	1.5743	0.345205	-2.18919	0.0021
Os04g0492300	2.61875	0.574278	-2.18906	5e-05
Os03g0113900	4.93921	1.08688	-2.18409	0.01005
Os03g0654600	35.3867	7.7879	-2.1839	5e-05
Os03g0100500	5.81409	1.27961	-2.18385	0.0003
Os09g0471900	4.68491	1.03225	-2.18223	5e-05
Os03g0288800	3.13312	0.690625	-2.18163	5e-05
Os02g0152200	1.11648	0.246618	-2.17861	5e-05
Os06g0729300	5.58092	1.23541	-2.17551	5e-05
Os06g0157500	67.6386	15.0338	-2.16964	5e-05
Os07g0684800	41.3017	9.20031	-2.16645	5e-05
Os07g0641600	2.06211	0.460139	-2.16398	0.00015
Os05g0170200	2.70076	0.60319	-2.16268	0.0122
Os06g0329300	8.38967	1.88748	-2.15215	0.00025
Os07g0529600	12.0728	2.72509	-2.14738	5e-05
Os02g0503350	1.77988	0.402062	-2.14629	5e-05
Os07g0220600	3.697	0.837131	-2.14283	5e-05
Os01g0232300	4.74487	1.08017	-2.13511	5e-05
Os07g0542400	7.0534	1.60618	-2.13468	5e-05
Os03g0416500	1.2629	0.28761	-2.13455	0.0057
Os04g0493400	7.61963	1.7386	-2.13179	5e-05
Os04g0548300	2.90443	0.663604	-2.12986	0.00395
Os08g0428300	1.14915	0.263039	-2.12721	0.0003
Os03g0831100	1.64689	0.377729	-2.12432	0.00015
Os09g0532000	145.387	33.3606	-2.12368	5e-05
Os07g0158200	1.40751	0.323118	-2.12301	0.01175
Os01g0209200	3.7591	0.872126	-2.10778	5e-05
Os09g0436900	21.8614	5.07512	-2.10687	5e-05
Os02g0706500	1.06374	0.247072	-2.10614	0.00435
Os04g0419900	2.67195	0.624279	-2.09763	5e-05
Os11g0131300	1.58156	0.369629	-2.0972	0.00885
Os01g0771100	2.29449	0.536595	-2.09627	0.0019
Os02g0761400	143.23	33.6243	-2.09076	5e-05
Os09g0479000	2.76642	0.649435	-2.09076	5e-05
Os02g0181900	6.51706	1.53836	-2.08283	5e-05
Os06g0225900	3.18195	0.751659	-2.08176	5e-05
Os08g0495500	130.626	30.893	-2.08009	5e-05
Os12g0638800	1.63905	0.388568	-2.07662	0.0015
Os05g0220600	6.00822	1.42527	-2.0757	5e-05
Os04g0503100	2.2015	0.522588	-2.07474	0.00135
Os02g0601300	61.3617	14.5713	-2.07421	5e-05
Os07g0563700	1.329	0.316238	-2.07126	5e-05
Os07g0202900	1.97082	0.469247	-2.07038	0.00025
Os03g0168200	34.9708	8.33501	-2.0689	5e-05
Os01g0801100	2.76028	0.658576	-2.06739	0.00035
Os05g0554000	1.8472	0.441109	-2.06613	5e-05
Os01g0183100	1.96285	0.469835	-2.06272	5e-05
Os12g0178000	18.3914	4.40236	-2.06268	5e-05
Os03g0293900	1.47087	0.35304	-2.05877	0.0035
Os05g0524400	4.38884	1.05891	-2.05126	5e-05
Os03g0687900	4.66257	1.12631	-2.04952	0.02015
Os12g0115700	4.31403	1.05019	-2.03838	5e-05
Os05g0499400	9.39356	2.29438	-2.03357	5e-05
Os07g0660400	2.57769	0.632013	-2.02805	5e-05
Os09g0515500	2.50685	0.61973	-2.01616	5e-05
Os01g0233900	2.60037	0.64298	-2.01587	5e-05
Os09g0491788	3.8758	0.960868	-2.01208	5e-05
Os10g0488300	1.35769	0.338359	-2.00453	0.00015
Os04g0676300	2.15284	0.536754	-2.00391	5e-05
Os04g0556000	2.58309	0.644448	-2.00296	5e-05
Os09g0397900	5.84822	1.461	-2.00104	5e-05
Os04g0607500	6.86538	1.71863	-1.99808	5e-05
Os01g0559600	432.599	108.499	-1.99536	5e-05
Os04g0105000	2.34166	0.587305	-1.99535	5e-05
Os08g0506000	4.99629	1.26143	-1.98579	5e-05
Os01g0143300	1.88782	0.476739	-1.98545	0.01
Os07g0641700	51.2001	12.982	-1.97963	5e-05
Os10g0131550	6.07336	1.5402	-1.97937	0.003
Os01g0847600	1.94085	0.493399	-1.97586	0.0024
Os01g0670100	3.1667	0.807124	-1.97212	5e-05
Os03g0241200	38.833	9.89863	-1.97198	5e-05
Os03g0340001	1.19572	0.304888	-1.97152	0.0058
Os01g0233000	125.922	32.2054	-1.96715	5e-05
Os01g0966300	1.72718	0.444103	-1.95945	0.00115
Os12g0612500	3.55314	0.914426	-1.95815	5e-05
Os01g0584800	5.72809	1.48027	-1.9522	0.0043
Os01g0742000	2.20675	0.570821	-1.95081	0.02215
Os07g0670300	6.01144	1.55651	-1.94939	0.0006
Os01g0236300	8.85374	2.3088	-1.93914	5e-05
Os01g0210700	8.62499	2.24989	-1.93867	5e-05
Os05g0365200	1.39676	0.364534	-1.93796	0.0011
Os01g0650700	1.24561	0.325968	-1.93406	0.004
Os02g0318450	16.5434	4.32951	-1.93398	5e-05
Os01g0839300	3.18924	0.835068	-1.93325	0.004
Os12g0443800	1.57624	0.413028	-1.93217	0.0001
Os11g0132600	3.45614	0.906853	-1.93022	5e-05
Os01g0546400	16.1844	4.25197	-1.9284	5e-05
Os08g0483200	2.39488	0.631975	-1.92202	5e-05
Os02g0130000	8.68417	2.29176	-1.92193	5e-05
Os11g0416900	7.52911	1.99026	-1.91952	5e-05
Os02g0824500	1.62298	0.429153	-1.91908	0.0084
Os03g0824300	1.09447	0.290705	-1.9126	0.00315
Os02g0134300	87.3905	23.2416	-1.91076	5e-05
Os03g0238700	2.49447	0.664229	-1.90898	0.00955
Os05g0506000	13.8311	3.69117	-1.90576	5e-05
Os08g0192900	7.54225	2.01482	-1.90434	5e-05
Os04g0483600	1.33851	0.357655	-1.90399	5e-05
Os07g0671000	215.193	57.6138	-1.90115	5e-05
Os01g0598400	1.3297	0.35605	-1.90095	0.0081
Os04g0596300	23.5763	6.31578	-1.9003	5e-05
Os01g0752600	2.47055	0.661844	-1.90027	5e-05
Os01g0382400	5.08826	1.36779	-1.89533	0.005
Os08g0277200	10.3628	2.78735	-1.89445	5e-05
Os03g0786600	1.31935	0.3565	-1.88786	0.0077
Os07g0180300	33.126	8.95956	-1.88647	5e-05
Os02g0227000	2.879	0.77896	-1.88594	5e-05
Os07g0613000	8.14118	2.20658	-1.88342	5e-05
Os04g0112300	1.08829	0.29546	-1.88103	0.0038
Os11g0148200	1.45691	0.396737	-1.87665	0.0013
Os07g0543100	6.70769	1.82661	-1.87664	5e-05
Os11g0594200	1.23401	0.336307	-1.87551	0.00115
Os09g0347800	1.88344	0.514691	-1.87159	0.00095
Os11g0117500	4.24163	1.16155	-1.86857	5e-05
Os06g0354700	465.759	127.908	-1.86447	5e-05
Os10g0498000	2.54954	0.701077	-1.86259	0.00045
Os07g0435400	7.21974	1.98668	-1.86159	5e-05
Os01g0814000	3.28141	0.903507	-1.86071	5e-05
Os12g0105200	2.94307	0.810753	-1.85999	0.0039
Os05g0142200	45.7176	12.6084	-1.85837	5e-05
Os06g0488200	1.49354	0.411926	-1.85828	5e-05
Os03g0219700	8.83992	2.44575	-1.85376	5e-05
Os03g0825400	8.72685	2.41601	-1.85283	5e-05
Os10g0547900	4.54623	1.25865	-1.85279	5e-05
Os04g0650600	2.49105	0.689741	-1.85263	0.00035
Os03g0201400	1.63551	0.452949	-1.85232	5e-05
Os03g0668400	1.44129	0.399588	-1.85077	5e-05
Os04g0546800	68.5652	19.0287	-1.8493	5e-05
Os01g0104800	2.26359	0.632924	-1.83851	5e-05
Os04g0644800	14.7136	4.11525	-1.8381	0.00015
Os07g0588800	1.92819	0.539515	-1.83751	0.00115
Os08g0460600	34.6444	9.70325	-1.83608	5e-05
Os05g0365500	1.48296	0.415603	-1.8352	0.0001
Os12g0533600	1.08176	0.303193	-1.83508	0.01865
Os01g0793200	3.83403	1.07599	-1.83319	5e-05
Os07g0204100	57.4534	16.134	-1.83229	5e-05
Os02g0318600	14.4589	4.06197	-1.83171	5e-05
Os06g0151600	1.8045	0.509871	-1.82339	5e-05
Os10g0512500	3.5101	0.991986	-1.82312	0.00025
Os04g0464800	2.19428	0.620656	-1.82189	5e-05
Os12g0633200	6.14894	1.73982	-1.8214	0.001
Os08g0207600	2.47465	0.700872	-1.82	5e-05
Os03g0833200	1.56243	0.44286	-1.81887	0.00355
Os03g0594700	2.50826	0.711214	-1.81833	5e-05
Os11g0684000	3.70738	1.05333	-1.81545	5e-05
Os04g0494100	2.07035	0.588278	-1.8153	0.0129
Os12g0514500	80.6894	22.9341	-1.81488	5e-05
Os03g0146400	130.456	37.2801	-1.80708	5e-05
Os05g0524300	1.63698	0.468028	-1.80638	0.00035
Os12g0145566	25.0969	7.17577	-1.8063	5e-05
Os12g0611200	5.16818	1.47791	-1.8061	5e-05
Os03g0761200	1.17465	0.336234	-1.8047	0.01365
Os03g0195200	4.68695	1.34602	-1.79995	5e-05
Os10g0141900	1.48322	0.426824	-1.79702	0.0026
Os03g0168400	3.4475	0.994215	-1.79392	5e-05
Os05g0253200	1.91464	0.552832	-1.79216	5e-05
Os04g0132300	3.93725	1.13886	-1.78959	5e-05
Os03g0200200	5.41362	1.56701	-1.78858	0.0006
Os04g0644750	4.87975	1.41451	-1.78651	5e-05
Os03g0158600	5.15197	1.49414	-1.7858	0.0123
Os01g0238200	138.569	40.2043	-1.78519	5e-05
Os02g0755900	2.37666	0.689939	-1.78439	0.0006
Os01g0740300	1.57334	0.457093	-1.78328	0.0002
Os03g0347200	9.55461	2.78269	-1.77972	5e-05
Os01g0658900	3.62241	1.055	-1.7797	5e-05
Os05g0501600	1.54761	0.450996	-1.77885	5e-05
Os04g0558700	5.33236	1.55398	-1.77881	0.00075
Os01g0719000	1.84519	0.538598	-1.77649	0.00195
Os07g0177100	1.14444	0.33458	-1.77422	0.0001
Os02g0202250	3.17193	0.9276	-1.77379	5e-05
Os04g0421850	6.52801	1.91008	-1.77301	0.0177
Os03g0296700	3.31864	0.971245	-1.77268	5e-05
Os01g0834900	14.6375	4.28733	-1.77152	0.0003
Os01g0371200	40.8223	11.9811	-1.7686	5e-05
Os01g0124000	9.56895	2.81001	-1.76779	0.0002
Os09g0539000	2.81441	0.826825	-1.76718	0.0062
Os11g0568300	2.86084	0.840617	-1.76692	5e-05
Os01g0910200	1.71395	0.504214	-1.76521	5e-05
Os03g0376600	6.50744	1.91649	-1.76362	5e-05
Os04g0615500	5.71797	1.68545	-1.76237	5e-05
Os04g0489600	4.9413	1.46169	-1.75725	5e-05
Os08g0154300	9.42347	2.79225	-1.75483	5e-05
Os02g0267000	4.60502	1.36521	-1.75409	5e-05
Os03g0699300	8.86432	2.63283	-1.7514	5e-05
Os05g0367100	5.55073	1.64873	-1.75132	5e-05
Os02g0714300	1.93897	0.576034	-1.75106	0.0001
Os08g0493900	3.12128	0.928617	-1.74898	5e-05
Os03g0425300	18.085	5.38726	-1.74717	5e-05
Os03g0278800	4.78741	1.42629	-1.74698	0.00205
Os03g0172000	4.71822	1.40583	-1.74682	5e-05
Os03g0343300	2.29065	0.683567	-1.7446	5e-05
Os08g0535600	20.8642	6.24016	-1.74137	5e-05
Os08g0487800	11.3086	3.38501	-1.74018	5e-05
Os06g0244100	2.51354	0.756287	-1.73271	5e-05
Os02g0798800	3.93714	1.18593	-1.73113	0.00125
Os02g0697200	5.52922	1.66627	-1.73045	5e-05
Os04g0452300	1.29001	0.388874	-1.73001	0.01905
Os07g0506700	3.21672	0.972608	-1.72566	5e-05
Os09g0130300	1.74844	0.529297	-1.72392	0.0022
Os09g0359800	5.70093	1.72605	-1.72373	0.00125
Os11g0115350	4.18585	1.26884	-1.72201	0.00655
Os01g0840700	30.8518	9.35248	-1.72193	5e-05
Os03g0285100	72.2541	21.9123	-1.72134	5e-05
Os02g0481000	5.30148	1.6117	-1.71781	5e-05
Os04g0506900	1.43401	0.436313	-1.71662	5e-05
Os08g0338700	8.59058	2.61575	-1.71553	5e-05
Os01g0203400	11.1908	3.40995	-1.7145	5e-05
Os03g0146000	70.6544	21.5427	-1.71358	5e-05
Os04g0497600	7.69469	2.3478	-1.71256	5e-05
Os06g0647700	7.25372	2.21384	-1.71217	5e-05
Os03g0174500	3.91788	1.19702	-1.71063	5e-05
Os03g0758250	13.2032	4.03981	-1.70853	0.00035
Os02g0323600	18.7091	5.7265	-1.70801	5e-05
Os04g0521700	1.45488	0.446116	-1.70541	0.01925
Os04g0572200	5.15968	1.58267	-1.70492	0.001
Os12g0508100	4.79958	1.47869	-1.69859	5e-05
Os02g0684600	3.50604	1.08277	-1.69511	5e-05
Os03g0800800	2.77595	0.860522	-1.6897	5e-05
Os04g0592700	1.29978	0.40303	-1.6893	5e-05
Os07g0178900	9.56608	2.96752	-1.68867	5e-05
Os02g0814900	5.76971	1.79186	-1.68704	0.0003
Os01g0877500	10.8228	3.36283	-1.68633	5e-05
Os09g0364000	2.96259	0.922267	-1.6836	5e-05
Os01g0611900	1.45312	0.453377	-1.68037	5e-05
Os05g0541800	1.40235	0.437562	-1.68029	0.01965
Os08g0150800	3.95231	1.23462	-1.67863	5e-05
Os04g0576500	3.70659	1.15838	-1.67799	5e-05
Os06g0318566	24.854	7.77756	-1.67609	0.01975
Os03g0395000	6.59339	2.06343	-1.67598	5e-05
Os01g0151400	10.7391	3.36264	-1.67521	5e-05
Os02g0120900	5.33871	1.67177	-1.67511	5e-05
Os03g0748000	74.0398	23.2177	-1.67308	5e-05
Os07g0142900	34.3864	10.7884	-1.67236	5e-05
Os11g0167500	4.91899	1.5448	-1.67094	5e-05
Os06g0196900	232.173	72.9914	-1.6694	5e-05
Os08g0310100	4.36508	1.37609	-1.66543	5e-05
Os04g0271200	62.1475	19.6232	-1.66314	5e-05
Os03g0833700	11.0993	3.5104	-1.66076	5e-05
Os01g0674700	8.01804	2.54757	-1.65413	5e-05
Os05g0403600	1.98299	0.630075	-1.65408	0.00595
Os08g0116900	4.48547	1.42583	-1.65346	5e-05
Os02g0102400	2.93794	0.935357	-1.65122	0.0178
Os10g0415800	23.5354	7.51672	-1.64666	5e-05
Os04g0448800	2.6037	0.834313	-1.6419	0.00045
Os12g0588900	2.06786	0.662857	-1.64137	0.0003
Os10g0529400	1.65258	0.530521	-1.63924	0.02395
Os05g0334750	1.40797	0.452197	-1.63859	0.02215
Os06g0318600	755.991	242.907	-1.63797	5e-05
Os11g0568600	5.45914	1.75484	-1.63733	5e-05
Os04g0459700	2.43073	0.781695	-1.63671	0.0007
Os01g0301300	1.42271	0.457842	-1.63572	0.00645
Os03g0746800	3.2924	1.05968	-1.63551	5e-05
Os07g0169600	11.8093	3.80092	-1.6355	5e-05
Os03g0780200	47.4431	15.2755	-1.63498	5e-05
Os04g0525600	6.46156	2.0827	-1.63343	0.00025
Os05g0528200	10.6293	3.43102	-1.63134	5e-05
Os03g0403100	1.53415	0.495779	-1.62967	5e-05
Os03g0656900	5.80991	1.87791	-1.62939	5e-05
Os02g0119700	2.67085	0.863682	-1.62872	0.00645
Os03g0160400	1.24804	0.403733	-1.62819	5e-05
Os04g0643200	7.71036	2.49719	-1.62649	5e-05
Os03g0792600	3.41109	1.10584	-1.62509	5e-05
Os03g0192550	3.96988	1.28929	-1.62252	0.01045
Os06g0530700	1.24361	0.403963	-1.62224	0.0132
Os06g0612200	2.14526	0.696973	-1.62198	0.00345
Os05g0554400	5.47255	1.7789	-1.62123	5e-05
Os11g0492300	3.25543	1.06058	-1.61799	5e-05
Os12g0616900	11.2283	3.66183	-1.6165	5e-05
Os01g0616900	11.0612	3.62072	-1.61116	5e-05
Os06g0668200	6.24078	2.04315	-1.61093	5e-05
Os01g0152850	1.16518	0.381746	-1.60987	0.0007
Os08g0133000	10.5666	3.46283	-1.60949	5e-05
Os03g0225500	3.38049	1.10807	-1.60918	5e-05
Os03g0145200	4.35503	1.42937	-1.6073	0.0029
Os04g0601800	6.75898	2.21958	-1.60652	0.00155
Os12g0203000	1.44077	0.47327	-1.6061	5e-05
Os02g0218200	51.3326	16.8872	-1.60395	5e-05
Os12g0170700	2.04834	0.674259	-1.60308	0.0002
Os03g0598200	2.33606	0.76944	-1.6022	5e-05
Os03g0813700	4.9979	1.64813	-1.60049	0.0138
Os06g0601000	8.39302	2.7693	-1.59967	5e-05
Os05g0177100	1.94831	0.643036	-1.59925	0.00195
Os12g0176500	18.049	5.95797	-1.59902	5e-05
Os06g0658900	28.2707	9.35744	-1.59512	5e-05
Os03g0689300	2.42065	0.801547	-1.59453	5e-05
Os12g0182200	3.37336	1.11729	-1.59418	0.00075
Os06g0131100	6.67631	2.21562	-1.59134	5e-05
Os07g0280200	14.2098	4.7194	-1.59021	5e-05
Os06g0308200	2.95619	0.981867	-1.59014	0.0003
Os09g0545300	6.00949	1.99714	-1.58931	0.00015
Os10g0571200	18.7848	6.25385	-1.58675	5e-05
Os04g0507000	2.0256	0.675522	-1.58428	5e-05
Os02g0103900	1.89607	0.63304	-1.58264	0.00395
Os06g0128400	1.6904	0.565156	-1.58064	0.00185
Os02g0611400	1.93894	0.648586	-1.5799	0.00015
Os12g0609800	3.64739	1.22128	-1.57847	5e-05
Os02g0798900	1.71145	0.573844	-1.57649	0.01765
Os01g0268300	3.03276	1.01705	-1.57624	5e-05
Os05g0274200	2.79363	0.937418	-1.57538	5e-05
Os12g0244100	70.3214	23.6078	-1.5747	5e-05
Os02g0592600	3.21438	1.07988	-1.57367	5e-05
Os09g0359900	2.34425	0.788681	-1.57161	0.00155
Os02g0229900	3.88533	1.30804	-1.57063	0.02455
Os02g0110400	1.52632	0.514654	-1.56838	0.0001
Os02g0186700	11.0818	3.73908	-1.56744	5e-05
Os04g0540500	8.33407	2.81264	-1.5671	5e-05
Os07g0543700	28.8679	9.74994	-1.566	5e-05
Os04g0381000	1.92901	0.651905	-1.56513	5e-05
Os09g0474300	30.3088	10.2459	-1.56469	5e-05
Os05g0373900	1.83631	0.621712	-1.5625	0.00035
Os02g0591800	2.53787	0.860604	-1.5602	0.0006
Os07g0549800	20.1812	6.84356	-1.56019	5e-05
Os09g0250700	72.1881	24.5138	-1.55817	5e-05
Os02g0189100	32.7195	11.1444	-1.55383	5e-05
Os07g0647900	5.06722	1.72721	-1.55275	5e-05
Os05g0109600	1.18731	0.404842	-1.55226	0.00015
Os04g0630000	4.83701	1.64957	-1.55202	5e-05
Os12g0477700	1.32429	0.451793	-1.55149	0.00045
Os11g0153900	4.83661	1.65159	-1.55014	5e-05
Os01g0132800	12.4652	4.25753	-1.54982	5e-05
Os10g0498500	2.58259	0.882219	-1.54961	0.0123
Os04g0483200	1.72308	0.588815	-1.5491	0.00015
Os08g0290100	3.47654	1.18903	-1.54786	5e-05
Os06g0174300	36.0908	12.3533	-1.54674	5e-05
Os12g0428200	8.28335	2.84494	-1.54182	5e-05
Os04g0136700	20.7776	7.13709	-1.54162	5e-05
Os03g0438400	1.2594	0.43268	-1.54136	0.00155
Os04g0637400	4.4643	1.53488	-1.54031	5e-05
Os02g0745100	19.0725	6.55789	-1.54019	5e-05
Os10g0320100	42.1579	14.4975	-1.54	5e-05
Os03g0390200	36.992	12.7284	-1.53916	5e-05
Os08g0176900	25.9263	8.92098	-1.53914	5e-05
Os10g0437200	1.58128	0.544617	-1.53778	5e-05
Os09g0426000	4.35362	1.50174	-1.53558	0.0003
Os01g0283700	1.62254	0.559854	-1.53513	0.0099
Os11g0240800	3.20505	1.10625	-1.53467	5e-05
Os03g0170900	60.0052	20.7138	-1.53449	5e-05
Os06g0192500	5.81917	2.00962	-1.53389	5e-05
Os07g0549200	2.23706	0.772837	-1.53336	0.0018
Os03g0725300	2.46835	0.853815	-1.53155	0.0002
Os02g0318500	10.2862	3.56039	-1.53061	5e-05
Os06g0326500	2.48866	0.861574	-1.53032	0.0031
Os03g0604600	3.07555	1.06946	-1.52396	5e-05
Os03g0758300	50.2721	17.522	-1.52059	5e-05
Os05g0141400	4.95207	1.72876	-1.51829	5e-05
Os04g0565900	1.45393	0.507787	-1.51766	0.00225
Os03g0271400	4.83651	1.691	-1.51609	5e-05
Os01g0375000	3.64993	1.27762	-1.51441	5e-05
Os03g0851100	5.42833	1.90156	-1.51333	5e-05
Os09g0491756	332.456	116.472	-1.51318	5e-05
Os03g0363800	6.10616	2.14042	-1.51237	5e-05
Os02g0202300	1.44116	0.50527	-1.51211	0.0186
Os04g0454200	5.70663	2.00293	-1.51053	0.0003
Os07g0413700	1.79151	0.628831	-1.51043	5e-05
Os09g0112400	2.52977	0.888094	-1.51022	0.0168
Os04g0587300	3.98434	1.39993	-1.50899	0.0001
Os03g0136700	3.14349	1.10537	-1.50784	0.018
Os11g0597700	1.73843	0.611296	-1.50784	5e-05
Os02g0826200	2.44534	0.860472	-1.50684	0.0032
Os04g0644700	1.73697	0.611411	-1.50636	0.0112
Os11g0133900	3.78515	1.33244	-1.50628	0.0146
Os04g0577500	8.465	2.98268	-1.5049	5e-05
Os03g0400700	3.56976	1.25822	-1.50444	0.02335
Os03g0654400	12.7275	4.49048	-1.50301	5e-05
Os01g0770700	15.508	5.47298	-1.50261	0.00025
Os01g0928300	3.51482	1.24104	-1.50191	5e-05
Os04g0635900	5.76552	2.03696	-1.50103	5e-05
Os01g0575200	3.15329	8.92406	1.50085	5e-05
Os02g0612200	2.01156	5.69433	1.50121	5e-05
Os09g0441400	21.3611	60.5146	1.50229	5e-05
Os04g0569900	9.59193	27.1807	1.50269	5e-05
Os07g0141400	817.26	2315.94	1.50273	5e-05
Os03g0815200	68.2771	193.486	1.50275	5e-05
Os08g0469700	7.17668	20.3414	1.50303	5e-05
Os06g0724800	1.30231	3.69163	1.50318	0.0001
Os03g0785200	29.564	83.8173	1.50341	5e-05
Os05g0179950	2.8246	8.01889	1.50535	5e-05
Os06g0637500	2.83904	8.06333	1.50597	5e-05
Os08g0484200	0.698475	1.98439	1.50641	0.0107
Os11g0157200	18.2601	51.9481	1.50837	5e-05
Os03g0285800	8.29381	23.653	1.51192	5e-05
Os07g0121200	0.676064	1.92856	1.5123	5e-05
Os11g0452400	0.813974	2.3253	1.51436	0.00185
Os04g0638700	19.2841	55.1523	1.51601	5e-05
Os08g0232700	4.99967	14.2993	1.51604	5e-05
Os07g0123900	9.97222	28.6356	1.52182	5e-05
Os02g0105400	4.32714	12.4554	1.52529	5e-05
Os10g0569500	1.72195	4.95786	1.52568	0.00375
Os08g0256000	10.0822	29.0698	1.5277	5e-05
Os03g0321300	2.1289	6.14227	1.52867	0.0002
Os02g0581900	0.962651	2.77783	1.52887	0.01745
Os03g0826800	2.07044	5.97579	1.52919	0.0001
Os12g0133400	0.449491	1.30101	1.53327	0.0212
Os01g0505400	62.2212	180.301	1.53493	5e-05
Os04g0521800	8.58549	24.9734	1.54042	5e-05
Os02g0716500	67.8646	197.709	1.54265	5e-05
Os03g0207400	6.16264	17.9627	1.54339	5e-05
Os06g0251100	6.93728	20.2404	1.5448	5e-05
Os04g0680800	0.633547	1.84982	1.54586	0.0118
Os02g0636700	11.7098	34.2423	1.54806	5e-05
Os01g0736000	1.75778	5.14034	1.54811	0.0018
Os11g0470500	18.3319	53.6292	1.54866	5e-05
Os03g0126000	3.69842	10.8222	1.54902	5e-05
Os03g0196400	44.2785	129.636	1.54979	5e-05
Os08g0224500	0.487543	1.42783	1.55022	0.0044
Os07g0587500	5.72147	16.765	1.55099	5e-05
Os03g0153900	1.24422	3.64592	1.55104	0.0002
Os08g0535700	0.751894	2.20408	1.55158	0.00215
Os10g0536500	4.62222	13.5507	1.55171	5e-05
Os09g0274900	8.13979	23.8909	1.5534	5e-05
Os11g0207400	1.94395	5.70955	1.55438	5e-05
Os07g0179300	0.658446	1.93433	1.5547	0.007
Os03g0738900	0.524893	1.54263	1.5553	0.007
Os06g0542300	1.2818	3.76763	1.55548	0.00185
Os07g0109700	7.26285	21.3841	1.55793	5e-05
Os09g0357400	1.86262	5.48526	1.55823	5e-05
Os08g0452900	0.845884	2.49356	1.55968	0.0003
Os11g0455500	74.9385	220.988	1.56019	5e-05
Os01g0837000	10.7946	31.8501	1.56098	5e-05
Os04g0615700	0.897603	2.64846	1.56101	5e-05
Os06g0674000	2.38842	7.05177	1.56193	5e-05
Os01g0956300	1.32993	3.93077	1.56346	0.0114
Os01g0180300	1.72818	5.1149	1.56545	5e-05
Os04g0477025	2.75269	8.15097	1.56613	0.00095
Os01g0755700	3.91625	11.6064	1.56738	5e-05
Os03g0413000	7.98014	23.6578	1.56783	5e-05
Os05g0550700	2.93642	8.71145	1.56886	5e-05
Os05g0593000	3.13895	9.31512	1.56929	5e-05
Os11g0124300	2.689	7.99361	1.57178	5e-05
Os11g0607200	48.7866	145.075	1.57225	5e-05
Os02g0168000	3.07754	9.15874	1.57337	5e-05
Os01g0933900	8.87829	26.4367	1.57419	5e-05
Os01g0357100	1.13637	3.38512	1.57478	5e-05
Os04g0493100	7.86015	23.4161	1.57487	5e-05
Os03g0777000	4.72325	14.0754	1.57533	5e-05
Os04g0591100	10.1664	30.3191	1.57642	5e-05
Os06g0149900	31.2335	93.1495	1.57645	5e-05
Os03g0323200	39.5623	118.086	1.57764	5e-05
Os03g0162500	2.93432	8.77583	1.58051	5e-05
Os07g0123800	4.94582	14.8065	1.58195	5e-05
Os06g0159600	3.91542	11.7309	1.58308	5e-05
Os12g0208950	4.80956	14.4195	1.58405	0.00075
Os06g0226950	1.89805	5.70825	1.58853	0.00015
Os04g0448300	5.15686	15.5147	1.58907	5e-05
Os02g0807000	2.18123	6.56285	1.58918	5e-05
Os11g0543100	3.15111	9.48199	1.58933	5e-05
Os08g0127100	75.3437	226.826	1.59003	5e-05
Os07g0638100	1.06934	3.22025	1.59045	0.0005
Os01g0865100	6.82126	20.5894	1.59379	5e-05
Os03g0187550	0.557311	1.68263	1.59416	0.00945
Os09g0416600	6.06573	18.317	1.59443	5e-05
Os07g0540600	1.19545	3.61253	1.59546	0.0037
Os01g0534700	5.57036	16.8606	1.59781	5e-05
Os03g0723700	2.58705	7.84718	1.60086	0.00495
Os01g0393000	6.20453	18.8383	1.60228	5e-05
Os12g0197700	5.27258	16.0216	1.60344	5e-05
Os03g0429000	13.7914	41.9261	1.60408	5e-05
Os02g0251900	3.87943	11.8053	1.60552	5e-05
Os09g0327575	1.29245	3.93861	1.60757	5e-05
Os12g0266200	2.50411	7.63699	1.60871	0.0002
Os12g0438000	3.34153	10.1952	1.60931	0.0001
Os01g0875700	0.402276	1.228	1.61005	0.01555
Os03g0765900	185.807	567.432	1.61065	5e-05
Os09g0463300	1.38849	4.2423	1.61133	5e-05
Os12g0174700	5.97481	18.2563	1.61143	0.0001
Os03g0751400	1.77311	5.41984	1.61197	5e-05
Os10g0445900	3.40715	10.4161	1.61218	0.00025
Os07g0134000	22.3837	68.4306	1.61219	5e-05
Os05g0560500	1.09606	3.35497	1.61397	0.02285
Os03g0114100	1.61149	4.93783	1.61548	0.01075
Os05g0510100	72.782	223.3	1.61733	5e-05
Os08g0231100	0.558491	1.71568	1.61917	5e-05
Os05g0209000	2.36156	7.26669	1.62156	5e-05
Os05g0401100	46.2155	142.212	1.6216	5e-05
Os01g0332100	5.56543	17.2158	1.62917	5e-05
Os05g0187100	0.369549	1.14316	1.62919	0.006
Os01g0220400	21.0521	65.1251	1.62925	5e-05
Os01g0524500	6.26633	19.3878	1.62946	5e-05
Os10g0442000	0.525886	1.62746	1.6298	0.00285
Os03g0253600	5.13331	15.9149	1.63241	5e-05
Os05g0382900	7.02372	21.7892	1.6333	5e-05
Os06g0708700	7.63468	23.7117	1.63496	5e-05
Os06g0183700	0.654646	2.03422	1.63569	0.00325
Os03g0175200	12.5839	39.1422	1.63715	5e-05
Os07g0695400	1.43001	4.44887	1.63741	5e-05
Os05g0155400	0.774577	2.411	1.63815	0.0014
Os01g0612900	13.7885	42.9612	1.63956	5e-05
Os05g0336000	2.88775	9.00386	1.6406	5e-05
Os03g0326100	1.49156	4.65539	1.64208	5e-05
Os05g0531500	2.68252	8.37491	1.64248	5e-05
Os01g0582600	11.4114	35.6457	1.64325	5e-05
Os07g0505200	0.849819	2.65638	1.64424	0.0007
Os03g0242300	22.2749	69.6583	1.64488	5e-05
Os04g0209300	5.91074	18.4904	1.64537	5e-05
Os11g0172400	6.60582	20.6688	1.64564	0.00385
Os09g0546900	2.14892	6.7306	1.64712	0.0012
Os08g0200100	0.845074	2.64698	1.6472	0.0047
Os03g0343900	416.31	1305.32	1.64868	5e-05
Os05g0494000	8.68581	27.2485	1.64944	5e-05
Os01g0111900	2.64351	8.2941	1.64963	5e-05
Os04g0515900	0.850122	2.66859	1.65034	0.0008
Os03g0737300	1.1497	3.60919	1.65042	0.006
Os02g0551700	1.24647	3.91407	1.65082	0.00025
Os07g0674150	4.55056	14.2999	1.65189	5e-05
Os07g0475900	0.80986	2.5478	1.65351	5e-05
Os10g0462600	2.26872	7.13868	1.65378	5e-05
Os08g0357300	0.53726	1.69149	1.6546	0.0001
Os03g0746900	1.28381	4.04228	1.65473	0.006
Os03g0603600	3.06596	9.65632	1.65513	5e-05
Os05g0517900	1.12586	3.55186	1.65755	0.00325
Os01g0343300	4.5308	14.3108	1.65926	5e-05
Os04g0321100	3.54156	11.1866	1.65932	5e-05
Os03g0321700	0.945832	2.98789	1.65947	0.00705
Os11g0525600	4.23415	13.3823	1.66018	5e-05
Os02g0272900	2.22152	7.03896	1.66381	5e-05
Os01g0303800	1.80309	5.7172	1.66484	0.00015
Os12g0516000	278.116	882.189	1.6654	5e-05
Os08g0111200	1.93368	6.13389	1.66545	5e-05
Os01g0602400	5.71879	18.1435	1.66567	5e-05
Os01g0384800	13.4811	42.7714	1.6657	5e-05
Os01g0717400	3.84021	12.1898	1.66642	5e-05
Os01g0117000	0.495555	1.57336	1.66673	0.00045
Os04g0206500	0.759839	2.41726	1.66961	0.00145
Os02g0120800	0.614128	1.95534	1.67081	0.00365
Os01g0916100	3.76303	11.9961	1.6726	0.0003
Os03g0575200	5.34905	17.062	1.67343	5e-05
Os07g0537000	4.42938	14.1391	1.67451	5e-05
Os09g0438100	49.6044	158.409	1.67511	5e-05
Os05g0526600	1.9921	6.36315	1.67545	0.0002
Os06g0725300	3.52367	11.2602	1.67608	5e-05
Os02g0568600	10.095	32.2632	1.67624	5e-05
Os01g0720500	12.5192	40.0304	1.67695	5e-05
Os12g0515500	2.26923	7.26103	1.67797	5e-05
Os01g0945600	1.36044	4.3584	1.67972	0.0002
Os03g0188500	2.6046	8.34945	1.68062	0.0132
Os07g0274700	6.26803	20.0947	1.68073	0.00015
Os11g0208850	0.474531	1.52161	1.68103	0.00055
Os09g0468300	1.42284	4.56863	1.68299	0.0007
Os07g0121800	2.18604	7.02082	1.68332	5e-05
Os06g0163000	1.70121	5.46579	1.68387	5e-05
Os06g0256300	0.998726	3.21518	1.68674	0.00015
Os01g0667600	16.6569	53.6783	1.68822	5e-05
Os03g0364500	7.5229	24.249	1.68857	5e-05
Os04g0616700	0.661593	2.13264	1.68862	0.00015
Os03g0823000	7.28392	23.4865	1.68904	5e-05
Os11g0237300	3.98814	12.8599	1.68909	5e-05
Os04g0544500	1.48923	4.80265	1.68927	5e-05
Os05g0537100	11.6483	37.7809	1.69754	5e-05
Os01g0881800	3.84404	12.4689	1.69764	5e-05
Os03g0210500	2.09476	6.79478	1.69764	0.00945
Os01g0175700	71.2347	231.219	1.69861	5e-05
Os02g0162600	17.8335	57.9085	1.69919	5e-05
Os10g0469700	5.14622	16.7174	1.69977	5e-05
Os01g0635550	5.93357	19.2957	1.70131	5e-05
Os08g0530300	7.42058	24.1422	1.70196	5e-05
Os05g0304701	6.71878	21.8635	1.70225	0.0147
Os01g0160800	1.30752	4.25605	1.70268	0.0006
Os02g0534400	27.5284	89.6643	1.70361	5e-05
Os05g0537700	0.454182	1.4804	1.70465	0.018
Os02g0327500	0.504719	1.64688	1.70618	0.00285
Os11g0180900	2.64724	8.64345	1.70712	5e-05
Os09g0428000	1.61469	5.27829	1.70881	5e-05
Os07g0626800	0.978976	3.20243	1.70982	0.0084
Os10g0389402	5.54854	18.1556	1.71024	5e-05
Os03g0700700	2.70534	8.89561	1.71729	5e-05
Os03g0667100	4.19288	13.8019	1.71885	5e-05
Os12g0204550	0.977322	3.21764	1.7191	0.00385
Os07g0283125	1.58798	5.23137	1.72	5e-05
Os03g0273800	66.6566	220.083	1.72323	5e-05
Os10g0140700	36.67	121.227	1.72503	5e-05
Os02g0799700	8.53195	28.235	1.72654	5e-05
Os07g0117300	0.838856	2.78013	1.72866	5e-05
Os01g0162200	2.60303	8.63569	1.73012	5e-05
Os06g0698748	8.47088	28.103	1.73014	5e-05
Os08g0198900	0.454022	1.50945	1.73319	5e-05
Os01g0106600	0.926646	3.08281	1.73416	0.00225
Os08g0482700	27.5954	91.8386	1.73467	5e-05
Os03g0182800	2.29737	7.64928	1.73534	5e-05
Os04g0649200	0.331358	1.10337	1.73545	0.00435
Os07g0628700	20.9005	69.6645	1.73689	5e-05
Os08g0538600	40.8545	136.343	1.73867	5e-05
Os09g0482650	0.717436	2.3968	1.74019	0.0095
Os03g0850200	6.78722	22.6823	1.74067	5e-05
Os02g0729350	0.734313	2.45433	1.74086	0.00115
Os08g0351200	4.80183	16.0594	1.74177	5e-05
Os04g0537900	11.0716	37.0341	1.74199	5e-05
Os11g0483000	1.2811	4.28539	1.74205	0.01645
Os09g0455500	4.4044	14.7351	1.74223	5e-05
Os07g0533800	2.47592	8.28421	1.7424	5e-05
Os09g0402300	12.9942	43.4916	1.74286	5e-05
Os11g0180200	11.4477	38.3479	1.74409	5e-05
Os06g0297400	1.53006	5.13209	1.74596	5e-05
Os08g0158200	4.00125	13.4259	1.74649	5e-05
Os09g0475800	1.93726	6.50414	1.74734	0.0005
Os07g0674100	5.09773	17.1247	1.74815	5e-05
Os09g0361500	1.59009	5.34157	1.74816	5e-05
Os02g0123100	1.95736	6.57981	1.74914	5e-05
Os01g0602200	1.31974	4.44063	1.75052	0.00035
Os01g0730700	0.488292	1.64336	1.75083	0.0061
Os04g0450400	8.424	28.3528	1.75092	5e-05
Os05g0188100	26.1734	88.1054	1.75113	5e-05
Os11g0226966	1.2321	4.14824	1.75139	0.00985
Os03g0786400	10.364	34.9087	1.75201	5e-05
Os01g0799000	0.359566	1.21164	1.75263	0.00195
Os11g0516400	3.35427	11.3094	1.75345	0.0014
Os05g0139100	1.88012	6.34271	1.75428	5e-05
Os04g0610400	23.305	78.6396	1.75462	5e-05
Os03g0795300	1.01829	3.43634	1.75472	0.00965
Os07g0575550	0.698615	2.35774	1.75483	0.01765
Os01g0604500	2.48945	8.40234	1.75496	5e-05
Os04g0649900	1.10939	3.74446	1.755	0.00585
Os01g0601625	0.402979	1.36066	1.75553	0.00015
Os05g0452800	0.889381	3.00341	1.75573	5e-05
Os05g0507300	24.0141	81.1385	1.7565	5e-05
Os09g0339000	4.8682	16.4572	1.75726	5e-05
Os09g0323000	3.56883	12.0765	1.75868	5e-05
Os03g0118200	1.70746	5.77812	1.75874	5e-05
Os03g0249100	5.2815	17.8766	1.75905	5e-05
Os11g0141400	3.1496	10.6677	1.76001	5e-05
Os05g0389000	4.44474	15.0717	1.76167	5e-05
Os03g0843800	141.529	480.494	1.76342	5e-05
Os11g0154500	0.963185	3.27538	1.76578	5e-05
Os01g0201100	2.79356	9.5007	1.76593	5e-05
Os09g0467200	557.929	1898.9	1.76701	5e-05
Os01g0551000	27.2502	92.8503	1.76864	5e-05
Os07g0619500	3.60749	12.3228	1.77226	5e-05
Os06g0646801	0.815841	2.79901	1.77856	0.0155
Os05g0137500	4.31012	14.7943	1.77925	5e-05
Os05g0112101	0.718368	2.46594	1.77934	0.007
Os02g0232050	4.74561	16.347	1.78436	0.0121
Os02g0166501	0.945423	3.26637	1.78866	0.01975
Os04g0346800	3.20736	11.097	1.79071	5e-05
Os06g0714900	2.06322	7.14299	1.79163	5e-05
Os12g0127800	6.5713	22.7517	1.79172	5e-05
Os07g0691200	17.6391	61.1916	1.79456	5e-05
Os02g0661600	0.639163	2.21783	1.79489	0.0218
Os05g0183100	36.8424	127.907	1.79566	5e-05
Os01g0728300	5.9002	20.4884	1.79597	5e-05
Os04g0580800	3.17087	11.0241	1.79771	5e-05
Os08g0468100	10.3289	35.9403	1.79891	5e-05
Os06g0147800	0.72001	2.50593	1.79926	0.00025
Os10g0502000	6.71214	23.3624	1.79934	5e-05
Os04g0598900	3.36534	11.7258	1.80086	5e-05
Os12g0122100	0.5922	2.06558	1.80239	0.0197
Os07g0252800	3.04511	10.6278	1.80327	5e-05
Os02g0550800	3.10009	10.8282	1.80441	5e-05
Os08g0425500	0.709682	2.48085	1.80559	0.0021
Os12g0161100	2.34527	8.20832	1.80733	5e-05
Os05g0316200	11.6275	40.7249	1.80837	5e-05
Os04g0430700	0.565679	1.98151	1.80854	0.00205
Os01g0820000	4.86754	17.061	1.80944	5e-05
Os05g0127300	2.19863	7.7082	1.80979	5e-05
Os07g0540100	2.5252	8.86275	1.81136	5e-05
Os01g0934400	10.0681	35.3404	1.81153	5e-05
Os08g0556300	1.26229	4.43508	1.81292	0.0034
Os04g0556600	7.9383	27.9132	1.81405	5e-05
Os05g0462500	0.815619	2.86828	1.81422	0.00045
Os12g0637100	0.900263	3.16779	1.81506	5e-05
Os10g0563800	4.86003	17.1294	1.81744	0.0001
Os01g0926700	1.52137	5.36632	1.81856	5e-05
Os02g0518000	18.9516	66.9119	1.81995	5e-05
Os04g0226340	0.391596	1.38262	1.81996	0.01065
Os02g0212900	0.659881	2.32992	1.82	0.0046
Os02g0504000	3.17601	11.2414	1.82353	5e-05
Os03g0218400	89.0652	315.324	1.8239	5e-05
Os09g0426800	2.78967	9.87764	1.82407	5e-05
Os11g0186800	0.822865	2.9177	1.8261	5e-05
Os03g0799900	0.426646	1.51292	1.82623	0.0001
Os10g0416100	15.2022	53.9566	1.82752	5e-05
Os08g0160500	0.784203	2.78513	1.82845	5e-05
Os04g0684900	2.64781	9.41278	1.82982	5e-05
Os06g0706400	1.2461	4.43279	1.8308	5e-05
Os02g0775600	7.37368	26.2766	1.83332	5e-05
Os09g0434900	5.32174	18.9718	1.83389	5e-05
Os03g0709300	3.12471	11.1421	1.83422	0.0002
Os02g0670500	19.8252	70.7094	1.83457	5e-05
Os07g0502200	81.1357	289.539	1.83535	5e-05
Os01g0311100	6.83704	24.4036	1.83565	5e-05
Os01g0778800	3.16013	11.2819	1.83596	5e-05
Os03g0391700	1.50563	5.38039	1.83735	5e-05
Os03g0183500	0.836496	2.99533	1.84028	0.00595
Os06g0676600	5.14457	18.4304	1.84096	5e-05
Os06g0210400	1.49568	5.36924	1.84392	5e-05
Os01g0118400	2.18298	7.84233	1.84498	5e-05
Os03g0132200	11.0153	39.6006	1.84601	5e-05
Os10g0485800	0.768581	2.76485	1.84694	5e-05
Os01g0912850	0.91832	3.30821	1.84898	0.007
Os04g0282400	3.92193	14.1429	1.85044	5e-05
Os08g0489300	1.10131	3.97148	1.85046	5e-05
Os11g0267000	35.0254	126.342	1.85086	5e-05
Os07g0569100	59.494	214.757	1.85189	5e-05
Os01g0115725	6.39136	23.0806	1.85249	5e-05
Os09g0502500	0.896987	3.24122	1.85338	0.00275
Os05g0527900	1.12694	4.07371	1.85393	0.0003
Os02g0739400	2.22108	8.02975	1.85409	5e-05
Os03g0761500	0.934677	3.37993	1.85445	5e-05
Os06g0334100	1.24253	4.50815	1.85926	5e-05
Os09g0526700	18.7898	68.1742	1.85928	5e-05
Os08g0159500	8.5172	30.9077	1.85952	5e-05
Os01g0847300	1.80992	6.56873	1.85969	0.00075
Os07g0283050	3.23031	11.7498	1.8629	5e-05
Os08g0438600	1.07206	3.90523	1.86502	5e-05
Os02g0227700	3.15221	11.485	1.86531	5e-05
Os06g0185966	0.708144	2.5811	1.86587	0.0001
Os03g0609500	1.40744	5.13165	1.86635	0.00045
Os09g0274100	2.19641	8.02537	1.86942	0.0006
Os07g0614600	3.54012	12.9398	1.86995	5e-05
Os03g0232900	1.88169	6.88262	1.87093	5e-05
Os01g0876650	1.62704	5.95616	1.87213	0.00565
Os01g0794800	0.762052	2.79049	1.87256	5e-05
Os07g0407700	3.15764	11.5785	1.87453	5e-05
Os07g0187900	0.96449	3.53958	1.87574	0.0001
Os12g0489400	6.65581	24.4265	1.87576	5e-05
Os04g0529800	3.03411	11.1605	1.87906	5e-05
Os03g0322200	1.28771	4.73988	1.88005	0.00775
Os02g0236800	1.07683	3.96514	1.88059	0.00545
Os11g0707100	2.83059	10.4483	1.88409	5e-05
Os01g0668600	0.733949	2.70962	1.88434	5e-05
Os07g0690900	1.65602	6.11412	1.88443	5e-05
Os01g0735900	2.98194	11.0108	1.8846	5e-05
Os02g0609900	0.90906	3.35703	1.88474	0.0003
Os04g0630900	0.525635	1.94152	1.88506	0.0065
Os01g0541800	2.92135	10.8347	1.89095	5e-05
Os05g0497300	56.8016	210.944	1.89286	5e-05
Os07g0240600	5.23948	19.4705	1.89379	5e-05
Os01g0314800	1137.61	4229.11	1.89436	5e-05
Os09g0356200	0.312882	1.16418	1.89562	5e-05
Os10g0489500	2.01903	7.51595	1.8963	5e-05
Os04g0412000	1.00636	3.74791	1.89694	5e-05
Os01g0219300	0.448945	1.67306	1.89788	0.0059
Os06g0683400	20.7901	77.5067	1.89843	5e-05
Os11g0168600	2.85969	10.6738	1.90014	5e-05
Os11g0178800	16.9223	63.2847	1.90293	5e-05
Os01g0768100	1.5433	5.7848	1.90625	0.00215
Os02g0299300	0.280823	1.05265	1.9063	0.0067
Os04g0373400	4.79471	17.9793	1.90682	5e-05
Os02g0634700	19.8632	74.5761	1.90861	5e-05
Os02g0626400	44.4163	167.01	1.91078	5e-05
Os02g0621800	0.874077	3.29365	1.91386	5e-05
Os02g0157950	8.17007	30.7966	1.91435	5e-05
Os05g0455400	10.6727	40.2327	1.91444	5e-05
Os12g0600200	1.95336	7.36552	1.91483	5e-05
Os03g0787000	6.63267	25.03	1.91599	5e-05
Os12g0149900	23.5352	88.9752	1.91858	5e-05
Os03g0702600	1.84592	6.9804	1.91897	0.0003
Os06g0103900	4.2593	16.131	1.92115	5e-05
Os08g0278900	10.243	38.8201	1.92216	5e-05
Os02g0730000	0.604551	2.29286	1.92322	0.001
Os04g0418500	9.53603	36.1702	1.92334	5e-05
Os02g0579800	21.767	82.6655	1.92514	5e-05
Os03g0103300	1.16477	4.42539	1.92575	0.001
Os08g0468700	0.603815	2.29651	1.92726	5e-05
Os03g0386000	1.41578	5.40055	1.93151	5e-05
Os04g0531100	0.98896	3.77423	1.9322	0.001
Os11g0565920	2.19771	8.39141	1.93292	5e-05
Os09g0255400	0.627476	2.39593	1.93295	0.00215
Os04g0530900	0.426827	1.63113	1.93415	0.0052
Os03g0757100	0.869179	3.32312	1.93481	0.00255
Os07g0680600	3.54215	13.5655	1.93725	5e-05
Os08g0355400	7.9393	30.4748	1.94053	5e-05
Os08g0103000	17.7709	68.3037	1.94245	5e-05
Os09g0334500	24.9421	95.9573	1.94381	5e-05
Os10g0333000	0.323554	1.24652	1.94582	0.0036
Os10g0134250	1.64126	6.32464	1.94618	5e-05
Os11g0136500	0.481333	1.85924	1.9496	0.00475
Os02g0762100	3.28084	12.6852	1.95101	5e-05
Os07g0628900	5.38226	20.8111	1.95107	5e-05
Os01g0135900	52.7112	203.967	1.95215	5e-05
Os07g0631500	4.0719	15.7889	1.95514	5e-05
Os12g0138050	3.61067	14.0005	1.95514	5e-05
Os06g0530600	2.84194	11.0428	1.95815	0.00665
Os02g0669000	0.835196	3.24897	1.95979	0.0004
Os01g0231950	2.12483	8.26677	1.95998	0.0143
Os11g0131100	1.55933	6.06946	1.96064	0.0066
Os04g0167800	8.12612	31.6829	1.96307	5e-05
Os07g0677200	19.6645	76.6764	1.96319	5e-05
Os04g0527000	2.65314	10.3542	1.96444	5e-05
Os08g0546700	1.19189	4.65572	1.96575	0.0001
Os03g0820300	0.798454	3.1216	1.967	0.00495
Os08g0378300	0.426601	1.66783	1.96702	0.0125
Os03g0823400	2.9454	11.5216	1.96781	5e-05
Os10g0135100	1.8308	7.17324	1.97015	5e-05
Os04g0293300	4.22524	16.5744	1.97185	0.0001
Os05g0526700	1.97499	7.74865	1.9721	0.0001
Os04g0691400	1.10901	4.35134	1.97219	0.00085
Os09g0371200	0.587587	2.30554	1.97223	5e-05
Os01g0905200	1.10713	4.34849	1.97369	5e-05
Os01g0369700	10.644	41.8126	1.97389	5e-05
Os06g0673800	1.52132	5.99732	1.979	0.0012
Os10g0134500	2.31428	9.14203	1.98195	5e-05
Os11g0182900	8.76116	34.6302	1.98284	5e-05
Os10g0569600	8.09991	32.0962	1.98642	0.00705
Os05g0519000	14.4526	57.291	1.98698	5e-05
Os05g0410200	38.2773	151.76	1.98723	5e-05
Os01g0841700	11.4187	45.4872	1.99406	5e-05
Os02g0207500	1.60984	6.41757	1.99511	0.0068
Os05g0362500	9.02305	35.9739	1.99526	5e-05
Os07g0217600	3.36113	13.4075	1.99602	5e-05
Os06g0715700	0.358966	1.43484	1.99898	0.004
Os09g0471800	2.28075	9.12815	2.00082	5e-05
Os02g0681700	10.2244	41.0125	2.00404	5e-05
Os01g0232000	9.03147	36.2374	2.00445	5e-05
Os09g0533600	4.24076	17.0324	2.00589	5e-05
Os02g0193000	5.8569	23.5451	2.00722	5e-05
Os02g0511400	1.06245	4.27569	2.00876	0.00025
Os03g0356526	0.790118	3.18315	2.01031	0.0132
Os07g0578333	2.00868	8.09898	2.01149	5e-05
Os06g0548200	3.80415	15.3402	2.01167	5e-05
Os05g0493100	0.500702	2.0242	2.01533	5e-05
Os03g0150700	0.373886	1.51176	2.01556	0.0081
Os11g0649700	11.943	48.2982	2.01581	5e-05
Os01g0891700	1.9011	7.69887	2.01781	5e-05
Os06g0207000	2.16768	8.78586	2.01903	5e-05
Os01g0940100	2.7465	11.1424	2.0204	5e-05
Os04g0429600	14.2915	57.9953	2.02078	5e-05
Os01g0641800	0.549038	2.23122	2.02286	0.00465
Os04g0365100	0.727244	2.95853	2.02437	5e-05
Os05g0586050	3.24907	13.2267	2.02535	5e-05
Os03g0666800	0.605617	2.47211	2.02927	0.0033
Os04g0116600	0.541372	2.21127	2.03018	0.0003
Os10g0389300	7.8267	31.9868	2.031	5e-05
Os02g0625300	6.85542	28.0209	2.03118	5e-05
Os10g0502400	40.4715	165.455	2.03146	5e-05
Os03g0188900	9.18807	37.5674	2.03165	5e-05
Os04g0500700	39.6783	162.26	2.03188	5e-05
Os02g0144300	0.318221	1.30139	2.03195	0.0002
Os05g0495900	9.49111	38.8353	2.03272	5e-05
Os06g0651100	1.36257	5.57868	2.0336	5e-05
Os01g0602500	6.57853	26.9582	2.03489	5e-05
Os08g0507702	1.93711	7.95352	2.03769	5e-05
Os03g0664800	6.67337	27.4922	2.04254	5e-05
Os01g0207400	2.22566	9.17156	2.04293	5e-05
Os02g0823100	109.543	451.666	2.04375	5e-05
Os06g0248500	2.52282	10.4039	2.04401	5e-05
Os06g0671150	0.911423	3.75885	2.0441	0.00235
Os12g0527301	1.60098	6.60572	2.04476	0.00235
Os01g0194300	3.39404	14.0444	2.04892	5e-05
Os05g0215000	4.51347	18.68	2.04919	5e-05
Os01g0803300	1.36288	5.6504	2.05169	5e-05
Os11g0665600	10.1907	42.2971	2.05331	5e-05
Os01g0706900	3.09277	12.8704	2.05708	5e-05
Os12g0585300	0.783052	3.26469	2.05976	5e-05
Os11g0669100	0.337405	1.41114	2.06431	0.0002
Os12g0218300	5.56196	23.2969	2.06647	5e-05
Os02g0584700	7.21581	30.2589	2.06813	5e-05
Os01g0864200	24.8079	104.061	2.06856	5e-05
Os02g0523800	3.59073	15.0707	2.0694	5e-05
Os07g0484800	1.27577	5.36311	2.0717	0.00045
Os03g0393700	3.57145	15.0147	2.0718	5e-05
Os06g0306300	1.80416	7.58871	2.07252	5e-05
Os03g0816800	0.50002	2.10384	2.07296	0.01705
Os06g0690200	2.9433	12.3866	2.07327	5e-05
Os10g0491400	1.7026	7.17667	2.07558	0.0002
Os01g0570800	7.33805	30.9611	2.07699	5e-05
Os01g0118300	0.27681	1.16806	2.07715	0.00485
Os08g0504500	9.06404	38.311	2.07953	5e-05
Os11g0600900	4.11379	17.4182	2.08206	5e-05
Os11g0482901	0.566688	2.40397	2.08479	0.00375
Os03g0804500	5.85839	24.8841	2.08665	5e-05
Os04g0678400	1.01087	4.29807	2.08809	0.0015
Os01g0639900	464.113	1974.14	2.08868	5e-05
Os02g0738100	1.83121	7.82721	2.0957	0.00085
Os01g0602466	5.42255	23.2136	2.09793	5e-05
Os05g0496500	0.911274	3.9019	2.09822	5e-05
Os09g0501600	2.20574	9.44558	2.09838	5e-05
Os10g0447950	0.813109	3.49524	2.10387	0.0056
Os04g0495900	1.14759	4.95923	2.11151	0.0018
Os11g0175400	0.318181	1.37857	2.11526	0.0007
Os01g0191200	14.1102	61.1422	2.11543	5e-05
Os01g0211600	0.733866	3.18115	2.11596	0.0009
Os03g0197300	5.04474	21.8981	2.11796	5e-05
Os07g0686100	0.38431	1.67219	2.1214	0.0151
Os09g0466400	2.55797	11.152	2.12423	5e-05
Os07g0605350	18.6038	81.1663	2.12528	5e-05
Os09g0450300	0.317572	1.38781	2.12765	5e-05
Os04g0453200	1.72062	7.53012	2.12975	5e-05
Os10g0166600	0.927826	4.06612	2.13173	5e-05
Os01g0123900	23.9906	105.22	2.13287	5e-05
Os07g0469100	21.506	94.661	2.13803	5e-05
Os10g0317900	0.249692	1.09955	2.1387	0.00995
Os10g0439924	0.393508	1.73908	2.14386	0.00125
Os09g0518900	1.19156	5.27	2.14495	0.0102
Os01g0857500	0.466823	2.06599	2.14589	0.0013
Os01g0974200	181.704	805.829	2.14888	5e-05
Os05g0578500	0.67721	3.01212	2.1531	0.0004
Os08g0157500	93.0203	414.473	2.15566	5e-05
Os02g0282000	2.28567	10.2013	2.15807	5e-05
Os03g0134500	0.996302	4.44942	2.15896	5e-05
Os07g0535200	0.270954	1.21227	2.16159	0.00955
Os09g0456800	4.77772	21.376	2.1616	5e-05
Os07g0130400	0.490108	2.19446	2.16269	0.0002
Os07g0657100	0.865429	3.87584	2.16302	0.00155
Os04g0407350	1.16358	5.21227	2.16335	0.00415
Os07g0678300	9.47243	42.4443	2.16377	5e-05
Os09g0425900	71.2814	319.688	2.16507	5e-05
Os03g0700450	0.843083	3.7843	2.16628	0.0151
Os10g0535900	0.662206	2.97498	2.16753	0.008
Os12g0169600	106.67	479.522	2.16844	5e-05
Os09g0533900	0.971421	4.36782	2.16875	5e-05
Os02g0288000	1.67565	7.56032	2.17372	5e-05
Os04g0524500	11.9697	54.1473	2.1775	5e-05
Os05g0261700	0.356198	1.61344	2.17939	0.00115
Os01g0690800	1.38907	6.30119	2.1815	5e-05
Os01g0221100	0.239144	1.085	2.18175	0.001
Os08g0495800	0.727969	3.30357	2.18208	5e-05
Os03g0723800	2.27806	10.3496	2.1837	0.00035
Os06g0288100	17.7293	80.6024	2.18469	5e-05
Os08g0395700	2.27113	10.3261	2.18482	5e-05
Os01g0267300	0.639256	2.90899	2.18605	0.00345
Os02g0201300	2.79059	12.7254	2.18907	5e-05
Os01g0826400	9.77779	44.7143	2.19316	5e-05
Os09g0482640	2.69711	12.3399	2.19385	5e-05
Os04g0445400	0.971453	4.44536	2.19408	0.0001
Os08g0507701	0.715608	3.27839	2.19575	0.00655
Os02g0198500	12.3161	56.4511	2.19645	5e-05
Os09g0416200	52.7629	241.973	2.19725	5e-05
Os05g0149400	35.7841	164.52	2.20087	5e-05
Os04g0673300	9.81036	45.1811	2.20334	5e-05
Os01g0934350	2.85394	13.1474	2.20375	0.00045
Os02g0314600	6.41186	29.5863	2.20612	5e-05
Os01g0716500	6.33048	29.2413	2.20762	5e-05
Os11g0208800	0.359055	1.65968	2.20862	0.00065
Os02g0777800	1.4296	6.6205	2.21133	5e-05
Os12g0538700	1.07062	4.96109	2.21221	0.0003
Os01g0926600	1.21124	5.61349	2.21241	5e-05
Os09g0471500	4.97111	23.0392	2.21245	5e-05
Os03g0131900	2.67881	12.4192	2.2129	5e-05
Os01g0953100	5.55806	25.8736	2.21882	5e-05
Os09g0572700	21.0972	98.4739	2.22269	5e-05
Os01g0135700	8.01287	37.5015	2.22656	5e-05
Os10g0124400	0.598278	2.80042	2.22675	0.0001
Os01g0962700	5.51124	25.8619	2.23038	5e-05
Os05g0387700	0.328905	1.54482	2.23169	5e-05
Os01g0798800	0.627137	2.94582	2.23182	5e-05
Os07g0686800	0.555242	2.61109	2.23346	0.00155
Os07g0589000	12.8679	60.5824	2.23512	5e-05
Os07g0116900	0.276822	1.30355	2.23541	0.0001
Os11g0160900	0.286429	1.3541	2.24108	0.00535
Os05g0158500	1.31086	6.216	2.24547	5e-05
Os02g0275200	5.10018	24.2039	2.24662	5e-05
Os08g0202400	1.09505	5.20952	2.25015	5e-05
Os04g0307500	0.972596	4.63347	2.25218	5e-05
Os10g0444700	10.4696	49.9119	2.25317	5e-05
Os12g0438600	0.43923	2.09601	2.2546	5e-05
Os04g0572800	3.85242	18.3978	2.2557	5e-05
Os08g0394000	12.9705	62.0892	2.2591	5e-05
Os01g0143900	1.02814	4.92593	2.26035	0.0018
Os09g0471100	11.3604	54.5277	2.26297	5e-05
Os03g0759000	0.768721	3.7044	2.26871	5e-05
Os09g0370500	5.28935	25.6138	2.27576	5e-05
Os03g0270600	3.36593	16.3003	2.27583	5e-05
Os06g0119100	0.435102	2.11354	2.28023	0.0002
Os01g0677900	0.927236	4.50413	2.28024	5e-05
Os06g0131300	29.2718	142.279	2.28113	5e-05
Os06g0595800	1.3986	6.80601	2.28283	5e-05
Os02g0681200	15.3587	74.8882	2.28568	5e-05
Os07g0151800	0.942229	4.59621	2.2863	0.00245
Os02g0687200	0.931443	4.54988	2.28829	0.00025
Os05g0178300	18.2573	89.2548	2.28945	5e-05
Os02g0581100	103.845	507.744	2.28967	5e-05
Os12g0159000	18.145	88.9473	2.29338	5e-05
Os12g0634000	0.976674	4.78771	2.29339	0.0016
Os03g0101700	2.09539	10.2721	2.29344	5e-05
Os01g0944900	1.37887	6.76039	2.29362	0.0001
Os07g0107300	11.0474	54.4507	2.30124	5e-05
Os01g0845100	0.661074	3.26314	2.30338	0.00055
Os12g0153200	0.33502	1.65597	2.30536	0.02275
Os10g0503250	14.3195	70.9208	2.30823	5e-05
Os01g0248500	2.11979	10.5139	2.31031	5e-05
Os02g0633066	1.39614	6.93047	2.31151	5e-05
Os12g0277000	1.00567	4.99432	2.31213	5e-05
Os03g0750700	3.87933	19.2694	2.31243	5e-05
Os09g0438000	4.02956	20.0349	2.31382	5e-05
Os08g0173300	2.5616	12.7373	2.31395	5e-05
Os08g0463500	0.649236	3.23249	2.31583	0.0021
Os01g0976450	0.356624	1.77563	2.31586	0.00765
Os11g0502700	1.92966	9.61892	2.31753	5e-05
Os02g0717600	4.91849	24.5237	2.31789	5e-05
Os01g0510701	0.96464	4.80996	2.31796	0.00235
Os07g0622200	17.9886	89.9299	2.32172	5e-05
Os07g0631700	21.8604	109.305	2.32196	5e-05
Os02g0540700	3.8862	19.4351	2.32223	5e-05
Os04g0434800	1.51611	7.5975	2.32515	5e-05
Os01g0566800	8.92071	44.8889	2.33113	5e-05
Os03g0773700	0.851802	4.29153	2.3329	5e-05
Os03g0150600	57.5122	289.841	2.33332	5e-05
Os02g0257300	5.78406	29.1587	2.33377	5e-05
Os02g0654700	10.0118	50.4794	2.33399	5e-05
Os02g0791450	0.538929	2.71853	2.33466	0.02195
Os03g0130100	1.40152	7.10611	2.34207	5e-05
Os02g0736900	2.83132	14.3628	2.34279	0.0002
Os04g0611400	6.8267	34.6638	2.34417	5e-05
Os02g0193200	3.01701	15.3353	2.34567	5e-05
Os09g0345300	3.31158	16.8376	2.3461	5e-05
Os02g0605900	6.52193	33.2657	2.35067	5e-05
Os07g0106200	33.7977	172.959	2.35544	5e-05
Os02g0638650	0.494473	2.53134	2.35594	0.00035
Os12g0547600	10.369	53.1034	2.35652	5e-05
Os01g0818600	2.27121	11.6375	2.35725	5e-05
Os10g0509100	25.2364	129.4	2.35826	5e-05
Os11g0130400	0.693347	3.55574	2.3585	0.0011
Os04g0175600	0.287264	1.47346	2.35876	0.01925
Os01g0595600	4.353	22.3943	2.36305	5e-05
Os03g0405900	1.9885	10.2719	2.36895	5e-05
Os05g0497200	7.46137	38.6846	2.37424	5e-05
Os09g0471150	2.38738	12.3992	2.37674	0.00385
Os08g0542000	3.04945	15.8473	2.37762	5e-05
Os01g0256500	256.797	1335.46	2.37863	5e-05
Os06g0106800	0.402078	2.09716	2.38289	0.00095
Os05g0528000	0.499172	2.61162	2.38733	5e-05
Os04g0406600	3.19417	16.7445	2.39018	5e-05
Os06g0681000	0.571574	2.99773	2.39086	0.00655
Os06g0358800	0.29567	1.55078	2.39093	0.0086
Os09g0439500	1.01267	5.3297	2.3959	0.0009
Os08g0103500	0.414171	2.18045	2.39633	0.0006
Os06g0651000	12.4003	65.3041	2.3968	5e-05
Os03g0133000	14.6267	77.1114	2.39834	5e-05
Os06g0698812	0.337419	1.78074	2.39986	0.01985
Os05g0594200	0.358738	1.89597	2.40193	0.0003
Os05g0468900	3.19585	16.9271	2.40507	5e-05
Os07g0541200	5.41357	28.7109	2.40694	5e-05
Os05g0430900	0.334664	1.775	2.40703	0.00965
Os03g0225700	1.92164	10.2053	2.40891	5e-05
Os05g0382600	3.75667	19.9766	2.41078	5e-05
Os06g0109100	0.862399	4.59021	2.41213	0.00015
Os01g0613800	1.45172	7.72977	2.41267	5e-05
Os10g0491450	2.82983	15.1119	2.4169	0.02195
Os09g0483400	1.47898	7.89964	2.41718	5e-05
Os07g0556000	1.05564	5.63879	2.41727	5e-05
Os09g0474000	0.919687	4.91381	2.41763	0.0005
Os02g0297132	0.485306	2.59635	2.41952	0.00625
Os04g0450500	0.329406	1.76453	2.42134	0.00185
Os01g0279400	1.40391	7.52081	2.42143	5e-05
Os03g0121700	2.96477	15.8972	2.42278	5e-05
Os06g0273700	0.582935	3.14483	2.43158	0.00335
Os12g0242500	0.41586	2.24371	2.43172	0.00385
Os03g0323100	1.02496	5.53071	2.4319	5e-05
Os08g0441100	1.97566	10.6656	2.43256	5e-05
Os05g0555600	0.779236	4.20726	2.43275	5e-05
Os06g0129100	9.58576	51.8652	2.4358	5e-05
Os05g0508900	22.8558	123.7	2.43622	5e-05
Os11g0518900	0.469408	2.54203	2.43707	5e-05
Os05g0258400	0.766149	4.15205	2.43813	5e-05
Os06g0141200	7.61222	41.265	2.43853	5e-05
Os09g0471550	2.02667	10.9959	2.43978	5e-05
Os10g0503300	22.2591	121.076	2.44345	5e-05
Os02g0629200	125.035	680.395	2.44404	5e-05
Os01g0137700	0.322363	1.75652	2.44596	5e-05
Os01g0793900	2.75681	15.0468	2.44839	5e-05
Os08g0522500	1.38383	7.56177	2.45006	5e-05
Os08g0203600	2.07271	11.3657	2.45509	5e-05
Os04g0458600	0.285818	1.56952	2.45716	0.00945
Os03g0810100	0.45903	2.52901	2.46191	0.00675
Os03g0617500	0.267979	1.47729	2.46276	0.00165
Os04g0469000	45.2897	250.579	2.46801	5e-05
Os02g0173200	7.98982	44.2265	2.46868	5e-05
Os06g0591400	17.6099	97.5033	2.46906	5e-05
Os04g0209200	0.512899	2.84058	2.46944	5e-05
Os02g0198700	1.00584	5.57827	2.47141	5e-05
Os05g0161500	53.6845	298.16	2.47351	5e-05
Os04g0688100	2.2289	12.4112	2.47724	5e-05
Os08g0469600	1.24136	6.92018	2.47888	0.0071
Os01g0892300	0.804771	4.50005	2.48329	5e-05
Os12g0631600	1.23465	6.92004	2.48668	5e-05
Os01g0973100	1.88275	10.5679	2.48878	5e-05
Os03g0816500	0.26211	1.47406	2.49155	0.0003
Os07g0119000	0.364309	2.055	2.4959	5e-05
Os11g0249000	1.43601	8.10878	2.49742	5e-05
Os11g0210201	3.08998	17.5543	2.50616	5e-05
Os08g0356500	4.50951	25.6605	2.50851	5e-05
Os11g0151400	0.446798	2.55001	2.51281	0.00235
Os07g0586100	0.413793	2.36633	2.51567	0.00585
Os02g0681632	6.49128	37.2068	2.51899	5e-05
Os04g0457100	2.90085	16.6736	2.52302	0.0007
Os02g0756800	3.08847	17.7709	2.52455	5e-05
Os10g0134700	1.21181	6.99086	2.5283	5e-05
Os10g0533200	5.96043	34.463	2.53156	5e-05
Os04g0385600	1.39032	8.04709	2.53305	5e-05
Os07g0683600	1.33854	7.75496	2.53446	5e-05
Os12g0609200	0.460361	2.67065	2.53635	0.00155
Os07g0603300	0.43824	2.54859	2.5399	5e-05
Os06g0131350	2.42755	14.1222	2.54039	0.0032
Os06g0128800	0.829377	4.82832	2.54142	0.0026
Os09g0517900	2.65607	15.5217	2.54692	5e-05
Os03g0119300	0.369858	2.1651	2.54939	0.0003
Os08g0174500	0.528046	3.09127	2.54946	0.0073
Os09g0412300	48.3751	283.307	2.55003	5e-05
Os02g0209300	4.50128	26.3767	2.55086	5e-05
Os09g0460700	20.6822	121.347	2.55268	5e-05
Os04g0371200	0.938563	5.51544	2.55495	5e-05
Os02g0584800	16.4037	96.4262	2.5554	5e-05
Os03g0682100	13.5106	79.47	2.55632	5e-05
Os10g0530900	1.04788	6.18923	2.56228	0.0001
Os01g0213400	2.07666	12.2768	2.5636	5e-05
Os01g0818700	0.479928	2.8478	2.56896	0.00035
Os03g0684700	4.84505	28.8924	2.57611	5e-05
Os04g0202800	0.818882	4.89939	2.58088	5e-05
Os02g0611800	21.6157	129.33	2.5809	5e-05
Os03g0364700	2.19418	13.1319	2.58132	5e-05
Os01g0816100	1.46353	8.76942	2.58303	5e-05
Os03g0181100	9.1774	55.196	2.58841	5e-05
Os06g0589600	4.25749	25.608	2.58852	5e-05
Os03g0196600	5.777	34.8756	2.59383	5e-05
Os06g0569500	1.45169	8.7639	2.59384	5e-05
Os10g0561300	29.6414	179.083	2.59495	5e-05
Os10g0444850	0.625118	3.77809	2.59546	0.02185
Os03g0300000	1.51503	9.18349	2.59969	5e-05
Os04g0458300	1.45912	8.87887	2.60528	5e-05
Os07g0663800	1.54596	9.45115	2.61199	0.0001
Os03g0776400	0.765564	4.68208	2.61255	0.00145
Os02g0738600	2.40715	14.7299	2.61335	5e-05
Os03g0233000	1.56577	9.58683	2.61418	5e-05
Os11g0118400	2.95744	18.1204	2.61519	5e-05
Os08g0356700	1.61264	9.93484	2.62308	5e-05
Os02g0585200	5.84568	36.0889	2.62611	5e-05
Os06g0649000	3.95073	24.4318	2.62857	5e-05
Os08g0126700	1.95859	12.1295	2.63063	5e-05
Os03g0300100	0.235249	1.45762	2.63136	0.0029
Os01g0735450	0.777425	4.81897	2.63195	0.00095
Os12g0448900	4.99455	31.118	2.63932	5e-05
Os03g0432000	0.830959	5.17978	2.64004	0.00645
Os03g0386500	0.894482	5.57615	2.64015	5e-05
Os10g0136400	0.322552	2.01425	2.64264	0.0004
Os03g0411800	22.2494	139.712	2.65062	5e-05
Os05g0530400	1.98063	12.4846	2.65611	5e-05
Os10g0535800	2.74554	17.3586	2.66049	5e-05
Os01g0798900	0.433992	2.74587	2.66152	0.0044
Os07g0191200	18.2554	115.533	2.66191	5e-05
Os02g0753300	2.4077	15.2403	2.66216	5e-05
Os01g0952500	7.49973	47.4874	2.66264	5e-05
Os05g0468800	0.706744	4.49375	2.66866	0.01015
Os04g0455600	0.418246	2.67079	2.67484	0.00105
Os08g0280600	0.504792	3.22462	2.67537	0.00135
Os03g0394900	0.426184	2.72524	2.67684	0.00025
Os05g0435800	0.977375	6.25351	2.67768	5e-05
Os03g0270500	4.19516	26.9277	2.68229	5e-05
Os02g0689550	0.817373	5.25402	2.68436	0.00615
Os01g0972000	0.647754	4.18073	2.69024	0.00035
Os01g0111700	0.582203	3.76892	2.69456	0.00225
Os12g0611900	0.440648	2.85648	2.69654	5e-05
Os04g0366000	0.590971	3.83677	2.69873	5e-05
Os08g0475100	2.1646	14.0849	2.70198	5e-05
Os06g0125800	13.5056	88.1514	2.70642	5e-05
Os02g0651900	2.39989	15.6651	2.70651	5e-05
Os05g0128000	0.534684	3.49204	2.70731	0.0009
Os02g0111600	0.774696	5.07729	2.71236	5e-05
Os02g0585100	0.474346	3.11134	2.71352	0.01195
Os05g0194900	0.796808	5.24083	2.71749	0.0003
Os01g0282800	0.20675	1.3599	2.71753	0.0057
Os05g0434800	0.990609	6.53437	2.72166	0.00575
Os03g0663400	0.961181	6.34211	2.72208	0.00715
Os01g0660200	26.2883	174.113	2.72754	5e-05
Os05g0576600	16.8103	111.361	2.72782	5e-05
Os04g0474800	3.65946	24.2652	2.72918	5e-05
Os01g0710700	9.22778	61.2436	2.7305	5e-05
Os05g0474800	0.923394	6.12975	2.73081	5e-05
Os11g0667700	2.20558	14.6859	2.7352	5e-05
Os01g0137950	2.27285	15.1378	2.73559	5e-05
Os01g0824800	6.83186	45.7288	2.74275	5e-05
Os10g0122000	3.37789	22.7875	2.75405	5e-05
Os06g0270200	1.07435	7.25151	2.75481	5e-05
Os01g0796000	4.81526	32.5092	2.75516	5e-05
Os02g0177600	12.2505	82.7458	2.75585	5e-05
Os09g0569800	0.365775	2.47256	2.75698	5e-05
Os07g0534300	0.262439	1.77433	2.75722	0.0008
Os07g0122100	1.70423	11.5343	2.75874	5e-05
Os05g0136900	22.2042	150.332	2.75924	5e-05
Os04g0399300	5.14029	34.8092	2.75955	5e-05
Os09g0571200	13.1341	89.102	2.76214	5e-05
Os02g0703600	0.492519	3.34485	2.76369	5e-05
Os04g0526800	3.38363	23.0707	2.76942	5e-05
Os03g0303100	1.55576	10.6303	2.77248	5e-05
Os08g0386200	22.0959	151.3	2.77556	5e-05
Os04g0183300	0.20645	1.41424	2.77617	0.0038
Os08g0130400	0.164129	1.12479	2.77676	0.0067
Os06g0726300	23.01	157.936	2.77901	5e-05
Os01g0134700	6.20229	42.6808	2.78271	5e-05
Os02g0799300	0.598453	4.12954	2.78667	5e-05
Os02g0187700	0.442408	3.05433	2.78741	0.00355
Os04g0542800	9.65535	66.7095	2.78849	5e-05
Os10g0520900	0.362087	2.50309	2.7893	0.00875
Os04g0450000	1.05179	7.28771	2.79262	5e-05
Os01g0734800	12.9842	90.9135	2.80774	5e-05
Os03g0772600	10.4323	73.1989	2.81077	5e-05
Os02g0718600	11.2505	78.9438	2.81084	5e-05
Os05g0470000	1.24596	8.80053	2.82033	5e-05
Os11g0664400	0.576912	4.0998	2.82913	0.01285
Os01g0691050	0.308271	2.19096	2.82929	0.01045
Os01g0766300	1.90601	13.5639	2.83114	0.00035
Os04g0514600	1.20054	8.59791	2.8403	5e-05
Os03g0133400	5.17486	37.0968	2.8417	5e-05
Os01g0704100	0.873414	6.26253	2.84201	5e-05
Os01g0186950	0.659631	4.75543	2.84984	0.00945
Os01g0254850	0.789263	5.73416	2.861	0.00295
Os04g0608100	4.39729	32.1548	2.87035	5e-05
Os11g0298000	1.13257	8.28536	2.87096	0.00035
Os04g0676400	0.387105	2.8366	2.87337	0.00675
Os03g0195100	0.415827	3.04998	2.87474	0.00105
Os09g0471400	3.37913	24.8067	2.87601	5e-05
Os07g0137000	0.162591	1.19598	2.87888	0.00045
Os09g0309200	0.164678	1.21732	2.88599	0.00515
Os02g0135200	1.44126	10.6657	2.88758	5e-05
Os09g0455300	0.342624	2.5359	2.8878	0.01285
Os06g0192800	1.3758	10.1919	2.88908	5e-05
Os03g0232800	0.42209	3.13466	2.89269	0.00335
Os04g0183500	0.312969	2.32884	2.89552	0.0009
Os10g0371000	0.900373	6.73677	2.90346	0.0007
Os06g0652300	0.653375	4.89432	2.90512	0.0004
Os11g0661900	2.16383	16.2097	2.90519	5e-05
Os03g0138700	5.1562	38.7947	2.91148	5e-05
Os03g0132900	14.6472	110.651	2.91732	5e-05
Os02g0575000	5.57993	42.6995	2.9359	5e-05
Os09g0441900	0.212611	1.64603	2.9527	0.0061
Os06g0574550	0.346911	2.69825	2.95939	0.0025
Os09g0449650	6.42391	50.0556	2.96201	5e-05
Os04g0640300	0.206321	1.61415	2.96781	0.01615
Os10g0493600	3.39637	26.5934	2.969	5e-05
Os03g0412400	4.21719	33.0628	2.97085	5e-05
Os09g0441000	0.53522	4.24785	2.98853	0.00075
Os07g0573900	11.1549	89.3524	3.00182	5e-05
Os07g0677400	0.753525	6.04745	3.0046	5e-05
Os09g0129500	1.83855	14.7685	3.00588	5e-05
Os12g0616400	0.324105	2.63056	3.02084	0.01065
Os07g0687900	1.45845	11.8873	3.02692	5e-05
Os11g0705200	2.16965	17.7357	3.03112	5e-05
Os06g0215100	0.941542	7.70271	3.03227	5e-05
Os06g0273500	1.94233	15.8939	3.03262	5e-05
Os05g0555700	5.95021	48.7497	3.03438	5e-05
Os05g0278550	1.30246	10.7652	3.04706	0.01005
Os01g0186900	2.53662	20.9664	3.0471	5e-05
Os08g0428200	8.6154	71.2653	3.04821	5e-05
Os03g0306700	0.787096	6.51927	3.0501	5e-05
Os09g0454600	0.680048	5.64567	3.05344	0.00075
Os03g0305200	0.401774	3.33985	3.05532	0.0051
Os07g0117350	0.237549	1.97609	3.05635	0.0019
Os01g0130200	23.0207	191.633	3.05735	5e-05
Os02g0738300	4.20058	35.0309	3.05997	5e-05
Os09g0517100	0.213308	1.77984	3.06074	5e-05
Os01g0864500	10.441	87.5404	3.06769	5e-05
Os09g0273600	1.00928	8.46278	3.0678	0.00505
Os11g0135000	0.69647	5.89738	3.08194	5e-05
Os10g0136500	0.158241	1.34193	3.08412	0.00295
Os03g0333400	26.1705	222.262	3.08625	5e-05
Os08g0448000	0.51828	4.45005	3.10202	0.00015
Os06g0218300	1.62851	13.9867	3.10243	5e-05
Os03g0838400	7.12783	61.2922	3.10417	5e-05
Os02g0568200	0.318337	2.74034	3.10573	0.00115
Os05g0408900	5.657	48.7206	3.10642	5e-05
Os01g0162300	2.01633	17.4222	3.11112	5e-05
Os06g0625700	0.156256	1.36177	3.12349	0.00675
Os01g0978500	0.372261	3.25314	3.12745	0.0051
Os09g0337300	0.353564	3.11133	3.13749	0.00095
Os11g0214400	1.78776	15.7572	3.13978	5e-05
Os06g0544100	0.836345	7.42797	3.1508	5e-05
Os02g0187800	10.8619	96.6876	3.15406	5e-05
Os11g0514400	0.321154	2.85905	3.1542	0.02265
Os05g0550800	0.179179	1.59996	3.15856	0.0032
Os02g0626100	31.6815	283.165	3.15993	5e-05
Os01g0176000	0.950259	8.49658	3.16049	5e-05
Os03g0170100	0.573318	5.13906	3.1641	0.0167
Os01g0862800	0.618511	5.59983	3.17851	5e-05
Os04g0481100	3.79032	34.4475	3.18401	5e-05
Os04g0468600	24.0331	219.036	3.18807	5e-05
Os09g0130700	1.73729	15.8377	3.18845	5e-05
Os07g0563400	0.605622	5.53269	3.19149	5e-05
Os02g0582800	0.650039	5.94296	3.19258	0.00145
Os03g0197200	25.9272	237.118	3.19307	5e-05
Os03g0197175	14.3193	132.528	3.21027	5e-05
Os07g0550900	0.393768	3.6653	3.21852	5e-05
Os04g0457000	128.1	1211.9	3.24194	5e-05
Os01g0667900	5.77061	54.6085	3.24233	5e-05
Os03g0180900	2.44136	23.1915	3.24784	5e-05
Os12g0218100	0.741083	7.04261	3.2484	0.00685
Os08g0202300	0.22048	2.1058	3.25565	5e-05
Os06g0694200	0.236032	2.26283	3.26107	0.00855
Os06g0600400	1.19243	11.4809	3.26725	5e-05
Os08g0200500	0.491382	4.7449	3.27146	5e-05
Os01g0631800	0.577108	5.58423	3.27445	0.005
Os01g0615100	4.40236	42.7985	3.28121	5e-05
Os02g0613900	0.46318	4.512	3.28412	0.0009
Os01g0695800	7.49801	73.1856	3.28698	5e-05
Os06g0200350	1.00161	9.8155	3.29275	0.00015
Os01g0600900	240.329	2359.12	3.29517	5e-05
Os12g0127200	2.1368	21.047	3.30009	5e-05
Os01g0836600	0.334558	3.30222	3.30311	0.0003
Os02g0736200	1.38461	13.701	3.30673	5e-05
Os01g0805400	1.126	11.1439	3.30698	5e-05
Os03g0596600	0.147514	1.45993	3.30698	0.001
Os03g0367150	1.59524	15.8824	3.31559	0.0005
Os10g0416500	2.0487	20.4716	3.32084	5e-05
Os04g0688600	0.315271	3.15402	3.32253	0.0002
Os02g0322400	0.83791	8.38888	3.32361	5e-05
Os11g0199801	0.878735	8.83335	3.32946	5e-05
Os07g0680400	1.77957	18.12	3.34799	5e-05
Os04g0677300	0.518071	5.3186	3.35982	0.0018
Os02g0193300	0.64709	6.73495	3.37963	0.0159
Os01g0657100	0.24883	2.60241	3.38662	0.0052
Os01g0725400	0.53696	5.63935	3.39264	0.0021
Os07g0585900	0.379119	4.04575	3.41568	0.00365
Os01g0291500	0.21512	2.29576	3.41576	0.01605
Os11g0635300	1.98225	21.1703	3.41683	5e-05
Os07g0685500	2.13875	22.8887	3.4198	5e-05
Os06g0607100	5.75348	61.9063	3.42758	5e-05
Os04g0387300	0.398063	4.34467	3.44818	5e-05
Os10g0512400	2.10493	23.0127	3.45058	5e-05
Os09g0110300	8.45592	92.7392	3.45515	5e-05
Os12g0231000	1.83654	20.1422	3.45516	5e-05
Os06g0282000	0.395547	4.36461	3.46393	0.00235
Os05g0324700	3.02806	33.5043	3.46788	5e-05
Os05g0102000	1.74499	19.3663	3.47226	5e-05
Os01g0108800	0.246037	2.7321	3.47306	0.00015
Os12g0527700	0.312306	3.47185	3.47467	5e-05
Os07g0663700	1.27647	14.3337	3.48918	5e-05
Os07g0131375	0.593207	6.6884	3.49505	5e-05
Os08g0256700	1.30691	14.7964	3.50102	5e-05
Os08g0472800	0.919061	10.4073	3.50129	5e-05
Os01g0585200	1.24025	14.0761	3.50454	0.0003
Os01g0124650	1.36157	15.4854	3.50757	5e-05
Os09g0570100	1.13326	12.9016	3.50901	5e-05
Os10g0531400	24.4371	280.617	3.52146	5e-05
Os01g0289600	2.6696	30.7087	3.52395	5e-05
Os07g0598000	0.126519	1.46659	3.53504	0.0191
Os03g0663600	1.61161	18.8415	3.54734	5e-05
Os12g0472300	0.282603	3.31224	3.55096	0.01495
Os08g0453700	1.55425	18.2597	3.55437	5e-05
Os05g0571200	0.465754	5.57601	3.5816	0.00235
Os11g0661800	1.03593	12.4033	3.58173	5e-05
Os08g0479300	0.248676	2.99925	3.59226	5e-05
Os02g0465600	1.19768	14.4555	3.5933	5e-05
Os10g0536400	11.5234	139.261	3.59515	5e-05
Os12g0143800	0.173774	2.12111	3.60953	0.00705
Os01g0940700	0.77373	9.48295	3.61543	5e-05
Os08g0509100	3.342	41.0039	3.61698	5e-05
Os04g0193950	0.247182	3.0458	3.62317	5e-05
Os05g0181300	0.915871	11.3948	3.63708	0.00355
Os05g0181700	8.00792	99.9893	3.64227	5e-05
Os03g0803500	0.455531	5.69749	3.64471	0.00045
Os07g0124100	22.78	287.17	3.65606	5e-05
Os03g0749300	0.268776	3.40197	3.6619	0.0003
Os12g0117700	7.72646	98.9642	3.67903	5e-05
Os06g0586000	1.18272	15.2694	3.69046	0.0013
Os12g0117600	0.222503	2.87996	3.69416	0.0001
Os05g0312600	1.32934	17.214	3.6948	0.0001
Os01g0609900	0.1954	2.53197	3.69576	5e-05
Os11g0144900	0.121255	1.57299	3.69739	0.00375
Os10g0441900	0.278291	3.63118	3.70577	0.0027
Os05g0341450	0.115542	1.51766	3.71536	0.00045
Os09g0518000	0.334463	4.40721	3.71995	0.00575
Os06g0671000	0.168864	2.23816	3.72838	0.00025
Os03g0319000	26.5791	356.076	3.74382	5e-05
Os05g0542900	0.542696	7.2713	3.744	0.0002
Os09g0294000	2.72522	36.5877	3.74691	5e-05
Os01g0217500	3.07931	41.4005	3.74897	5e-05
Os05g0495700	0.131286	1.77869	3.76003	0.0056
Os03g0319050	18.0003	244.175	3.76182	5e-05
Os07g0175600	1.56642	21.2633	3.76283	0.0001
Os07g0522500	3.85713	52.5608	3.76839	5e-05
Os03g0367101	1.15011	15.8425	3.78395	5e-05
Os03g0251350	16.6141	229.866	3.79031	5e-05
Os05g0217800	2.74668	38.0613	3.79257	5e-05
Os12g0636400	0.316207	4.39277	3.79619	0.00195
Os10g0536450	16.3661	227.743	3.79862	5e-05
Os08g0508800	2.64161	36.9931	3.80777	5e-05
Os05g0382500	0.554826	7.86479	3.8253	0.0057
Os12g0434400	0.377078	5.3553	3.82803	5e-05
Os03g0316200	8.96115	128.434	3.8412	5e-05
Os05g0548900	6.11799	87.9118	3.84493	5e-05
Os12g0217800	0.660109	9.63415	3.86738	0.0057
Os05g0197300	0.168116	2.49985	3.89431	0.00165
Os02g0791500	1.07068	15.9428	3.89631	5e-05
Os01g0696800	2.36767	35.7402	3.91601	5e-05
Os04g0172400	0.326263	5.06749	3.95717	0.00345
Os12g0556200	1.89586	29.6561	3.9674	5e-05
Os12g0170800	0.507299	8.04759	3.98765	0.0003
Os08g0331800	0.596467	9.50135	3.99362	0.0151
Os08g0441500	3.62633	58.2584	4.00588	5e-05
Os01g0327400	0.518164	8.36095	4.01219	5e-05
Os01g0389700	1.06383	17.276	4.02142	5e-05
Os04g0227500	8.31333	135.039	4.0218	5e-05
Os09g0425500	0.913096	14.8445	4.02302	0.0025
Os01g0238500	15.2485	248.66	4.02743	5e-05
Os07g0129300	0.625925	10.2553	4.03424	0.00125
Os05g0278500	5.14827	84.4991	4.03678	5e-05
Os07g0471300	0.376819	6.3026	4.06401	5e-05
Os05g0322900	24.8445	418.162	4.07306	5e-05
Os03g0221200	0.211126	3.55493	4.07364	0.00265
Os07g0558400	122.337	2070	4.0807	5e-05
Os12g0629600	6.90008	117.635	4.09157	5e-05
Os02g0712700	0.131722	2.25602	4.09821	0.0121
Os03g0299200	0.640849	11.4291	4.15658	0.0012
Os06g0493100	43.0732	770.798	4.16149	5e-05
Os06g0691800	2.48535	44.5277	4.16318	5e-05
Os02g0149900	0.450107	8.09184	4.16813	0.00265
Os04g0571600	1.37607	24.9616	4.18109	5e-05
Os04g0288100	0.587193	10.7326	4.19202	0.0121
Os02g0115700	143.37	2641.34	4.20346	5e-05
Os03g0360800	0.181918	3.35372	4.2044	0.00745
Os05g0553400	2.17248	40.4882	4.22008	5e-05
Os01g0289732	1.12281	20.9847	4.22415	0.0032
Os02g0636600	0.946377	17.6987	4.22508	0.0005
Os02g0167600	3.06833	57.5494	4.22928	5e-05
Os01g0687400	1.06121	20.0187	4.23757	5e-05
Os02g0627100	0.94182	18.147	4.26814	5e-05
Os06g0671300	0.256215	4.95723	4.27411	0.0045
Os06g0697600	0.620687	12.0446	4.27837	0.0002
Os05g0427400	2.30079	44.8234	4.28405	5e-05
Os01g0821600	0.632927	12.4256	4.29513	5e-05
Os12g0556300	0.101685	2.01963	4.31192	0.0069
Os10g0490800	2.72486	56.4461	4.37262	5e-05
Os03g0802500	0.757732	15.9181	4.39284	5e-05
Os07g0611400	2.79996	59.2556	4.40347	5e-05
Os07g0147500	108.7	2316.18	4.41333	5e-05
Os01g0508500	0.461362	9.9089	4.42475	0.00995
Os08g0453716	0.131328	2.86752	4.44855	0.0139
Os04g0288500	1.26501	28.1206	4.4744	5e-05
Os02g0738200	0.949827	21.2261	4.48203	5e-05
Os10g0567900	0.266964	5.99189	4.48829	0.0001
Os06g0676700	0.280226	6.37159	4.50699	0.00015
Os09g0517000	3.12538	71.7503	4.52088	5e-05
Os01g0584900	5.92015	137.5	4.53766	5e-05
Os09g0448200	2.9067	67.8383	4.54465	5e-05
Os10g0491000	3.05339	72.9119	4.57767	5e-05
Os11g0566800	0.415244	10.3237	4.63585	0.00015
Os03g0280400	0.278983	7.1162	4.67286	0.008
Os06g0200250	0.286381	7.44433	4.70014	0.00565
Os03g0421000	1.08863	28.3761	4.70408	5e-05
Os09g0431100	0.124767	3.39392	4.76565	0.0148
Os10g0570200	3.41164	93.5475	4.77716	5e-05
Os01g0713200	0.273734	7.57928	4.79122	0.0069
Os03g0225900	0.260301	7.30088	4.80982	0.0015
Os09g0417600	2.32113	65.1241	4.81029	5e-05
Os06g0591200	0.951287	26.7165	4.81171	5e-05
Os01g0615050	7.10817	199.975	4.8142	5e-05
Os12g0431100	1.99194	58.8769	4.88545	5e-05
Os11g0576100	0.113924	3.42922	4.91173	0.0173
Os04g0581000	2.20134	67.7993	4.94482	5e-05
Os05g0440300	0.394074	12.54	4.99192	5e-05
Os10g0490900	0.772335	25.0658	5.02035	0.0001
Os01g0286100	1.05312	34.534	5.03527	5e-05
Os02g0758200	0.340113	11.6359	5.09642	0.0151
Os09g0417800	1.47443	54.6737	5.21262	5e-05
Os03g0405500	1.92924	71.6535	5.21493	5e-05
Os12g0555500	35.854	1354.87	5.23987	5e-05
Os12g0555000	11.0912	428.312	5.27118	5e-05
Os08g0230800	0.27558	10.6619	5.27385	5e-05
Os06g0671600	3.91351	156.046	5.31736	5e-05
Os12g0583300	3.82857	154.267	5.33248	5e-05
Os06g0200800	0.3302	13.6416	5.36852	0.00635
Os11g0183900	0.345703	14.9046	5.43008	5e-05
Os12g0639600	0.124304	5.43293	5.44979	0.0024
Os08g0114300	0.21031	9.48791	5.4955	0.02215
Os11g0210600	2.2037	99.789	5.50088	5e-05
Os01g0795000	0.376695	19.1629	5.66878	5e-05
Os10g0144700	0.241148	15.1528	5.97352	0.00095
Os12g0268000	0.3435	24.3699	6.14865	0.00185
Os01g0758300	0.0436252	3.39596	6.28251	0.0204
Os06g0271500	0.0976911	7.66558	6.29402	0.00045
Os03g0335200	0.584906	51.27	6.45377	5e-05
Os10g0542900	0.808392	71.3508	6.46373	5e-05
Os12g0555200	1.45042	156.444	6.75303	5e-05
Os02g0640800	0.221832	43.0775	7.60132	5e-05

### Sheet: pskr_KO_Cell death_DEGs
Gene ID	WT (PB-1)_FPKM	pskr_KO_Cell death_FPKM	Log2FC	p_value
Os06g0102100	46.145	0.421266	-6.7753	5e-05
Os08g0389700	192.091	2.60559	-6.20404	5e-05
Os08g0106300	29.0453	0.410174	-6.14592	0.0005
Os08g0307400	6.07657	0.0929132	-6.03123	5e-05
Os02g0194700	86.334	1.70756	-5.65992	5e-05
Os03g0399800	74.1333	1.48636	-5.64026	5e-05
Os12g0441600	17.2036	0.41011	-5.39055	0.00025
Os04g0208200	55.9864	1.38642	-5.33564	5e-05
Os02g0169400	1.57868	0.0398162	-5.30922	0.01975
Os05g0161500	60.1462	1.59836	-5.23381	5e-05
Os12g0583300	4.28817	0.121909	-5.13648	0.0171
Os04g0121100	1.27256	0.0365105	-5.12328	0.0171
Os02g0323600	20.9677	0.674785	-4.9576	5e-05
Os03g0736900	26.1781	0.861176	-4.92591	0.0018
Os07g0542400	7.90675	0.275962	-4.84054	0.0001
Os04g0518400	4.83038	0.197307	-4.61362	0.0006
Os12g0149000	2.87492	0.118819	-4.59669	0.0171
Os01g0697100	4.07733	0.20327	-4.32615	0.01975
Os02g0589700	16.3181	0.831178	-4.29517	5e-05
Os11g0635500	8.71945	0.455186	-4.25971	5e-05
Os06g0306300	2.02074	0.111286	-4.18254	0.0171
Os11g0274100	6.04066	0.344712	-4.13124	5e-05
Os07g0413800	15.8356	0.948067	-4.06204	5e-05
Os01g0720500	14.0251	0.846317	-4.05066	0.0001
Os12g0561900	2.58892	0.156757	-4.04575	0.0135
Os02g0805100	1.75743	0.106425	-4.04556	0.0171
Os01g0123900	26.8792	1.73102	-3.95679	5e-05
Os08g0277200	11.6082	0.760427	-3.93219	5e-05
Os07g0671000	241.21	15.8909	-3.92402	5e-05
Os08g0355400	8.89932	0.589354	-3.91649	0.00545
Os06g0228500	32.0526	2.16922	-3.88519	5e-05
Os11g0479000	3.06096	0.20817	-3.87815	0.0171
Os09g0554300	7.00093	0.486125	-3.84815	5e-05
Os07g0213800	7.35479	0.522522	-3.81512	0.012
Os04g0548700	1.51452	0.109015	-3.79627	0.0171
Os03g0857600	3.53557	0.25686	-3.78289	0.02015
Os03g0417700	10.3124	0.762017	-3.75842	5e-05
Os07g0510500	22.1927	1.64559	-3.75341	5e-05
Os12g0134700	7.29806	0.546061	-3.74038	5e-05
Os05g0223300	1.74018	0.133726	-3.70188	0.01975
Os05g0160300	26.4753	2.0373	-3.69992	5e-05
Os10g0320100	47.2421	3.6412	-3.69759	5e-05
Os11g0707100	3.17297	0.24838	-3.67521	0.02055
Os11g0118400	3.31551	0.260535	-3.66968	0.00945
Os05g0355400	20.11	1.58998	-3.66083	5e-05
Os05g0462000	53.8979	4.27721	-3.65549	5e-05
Os02g0646500	5.05315	0.405468	-3.63952	5e-05
Os03g0321300	2.38376	0.195679	-3.60668	0.02055
Os03g0752500	295.774	24.5884	-3.58845	5e-05
Os01g0141000	6.28204	0.52314	-3.58596	5e-05
Os01g0973100	2.11035	0.176742	-3.57777	0.01325
Os03g0665200	4.44374	0.376521	-3.56097	0.0024
Os02g0709000	6.7318	0.57676	-3.54495	5e-05
Os05g0499400	10.5224	0.914487	-3.52435	5e-05
Os03g0790700	2.1135	0.187652	-3.4935	5e-05
Os06g0109300	3.69738	0.329535	-3.488	0.0003
Os01g0720800	2.81428	0.255295	-3.46253	0.0004
Os01g0699100	4.40049	0.409185	-3.42684	0.0003
Os01g0198900	299.698	28.1589	-3.41185	5e-05
Os01g0205300	6.75693	0.635565	-3.41026	0.0016
Os02g0106100	47.3108	4.48422	-3.39924	5e-05
Os08g0126700	2.19542	0.208631	-3.39547	5e-05
Os01g0264000	25.3982	2.46302	-3.36622	5e-05
Os02g0687900	23.6364	2.29541	-3.36418	5e-05
Os01g0525700	14.679	1.43023	-3.35943	0.0001
Os03g0307333	1.82275	0.178876	-3.34909	0.02
Os12g0115700	4.83711	0.478184	-3.33851	5e-05
Os02g0642200	16.8481	1.67718	-3.32848	5e-05
Os02g0685200	22.9251	2.29058	-3.32314	5e-05
Os06g0498800	11.7873	1.19367	-3.30376	0.0001
Os04g0454200	6.39124	0.648868	-3.3001	5e-05
Os07g0541900	1.47517	0.15002	-3.29766	0.0043
Os09g0441700	2.97736	0.305371	-3.2854	0.00435
Os01g0232100	5.59534	0.579104	-3.27233	0.00235
Os02g0827400	35.7892	3.73372	-3.26084	5e-05
Os08g0398350	1.41575	0.149621	-3.24218	0.0008
Os04g0517500	6.03112	0.641149	-3.23369	0.0001
Os03g0782500	81.918	8.91631	-3.19966	5e-05
Os04g0526800	3.79124	0.414423	-3.19349	0.00235
Os04g0683850	2.9382	0.329693	-3.15574	0.01795
Os01g0124200	4.46355	0.503895	-3.14699	0.0047
Os11g0635300	2.22138	0.252069	-3.13957	0.0035
Os06g0210400	1.67569	0.190267	-3.13866	0.02095
Os01g0900800	67.6829	7.71203	-3.13361	5e-05
Os02g0671300	2.73816	0.314426	-3.12241	0.00055
Os09g0353200	1.75527	0.202362	-3.11668	0.00315
Os02g0318450	18.5465	2.15905	-3.10268	5e-05
Os03g0843800	158.623	18.4723	-3.10216	5e-05
Os03g0751100	37.1696	4.32995	-3.1017	5e-05
Os02g0318500	11.5319	1.36612	-3.07748	5e-05
Os05g0148800	1.11441	0.132571	-3.07144	0.0217
Os03g0749500	2.42864	0.290398	-3.06404	0.0001
Os08g0178800	83.6439	10.0067	-3.06329	5e-05
Os01g0944700	10.8287	1.29569	-3.06306	5e-05
Os02g0589400	41.5269	4.97601	-3.06099	5e-05
Os10g0330400	341.82	40.9754	-3.06041	5e-05
Os09g0451000	5.60307	0.672374	-3.05888	0.0001
Os09g0555700	38.0277	4.61824	-3.04164	5e-05
Os06g0232300	6.47768	0.790571	-3.03451	5e-05
Os01g0305200	74.9051	9.36197	-3.00018	5e-05
Os02g0318600	16.2042	2.02898	-2.99754	5e-05
Os03g0767000	6.54638	0.820875	-2.99546	5e-05
Os11g0567800	1.40893	0.177719	-2.98693	0.00235
Os07g0437000	1.81236	0.229422	-2.98179	0.00145
Os01g0352100	4.35812	0.56016	-2.95979	5e-05
Os02g0815700	23.2236	3.01313	-2.94626	5e-05
Os11g0275000	2.87297	0.374709	-2.9387	0.00835
Os04g0556600	8.89502	1.16532	-2.93227	5e-05
Os06g0694900	1.60049	0.210552	-2.92627	0.0171
Os08g0106501	3.84403	0.505915	-2.92565	0.00235
Os02g0822900	1.09357	0.144566	-2.91925	0.0012
Os01g0663051	25.0041	3.31772	-2.9139	5e-05
Os08g0446800	34.8244	4.62218	-2.91345	5e-05
Os04g0527000	2.97307	0.395826	-2.90901	0.0059
Os04g0684100	9.08548	1.21039	-2.90809	5e-05
Os01g0263900	10.991	1.46862	-2.90379	0.0001
Os06g0105300	1.84665	0.246961	-2.90256	0.0145
Os11g0275200	3.31004	0.44309	-2.90118	0.00315
Os08g0509200	1.31638	0.176843	-2.89604	0.00225
Os02g0532500	18.0169	2.42043	-2.89601	5e-05
Os09g0240200	132.856	18.0423	-2.8804	5e-05
Os08g0351200	5.38161	0.734744	-2.87272	5e-05
Os03g0751600	13.292	1.81669	-2.87118	5e-05
Os01g0941200	2.47955	0.345486	-2.84338	0.0037
Os01g0170000	17.1942	2.40936	-2.8352	5e-05
Os01g0556700	246.009	34.7246	-2.82468	5e-05
Os01g0132000	32.1845	4.56937	-2.8163	5e-05
Os04g0569300	3.58422	0.510546	-2.81154	0.00015
Os01g0101800	1.90644	0.271736	-2.8106	5e-05
Os01g0342900	1.58185	0.226757	-2.80239	0.0069
Os01g0178500	85.3747	12.2701	-2.79866	5e-05
Os09g0240350	12.7535	1.84402	-2.78996	0.01995
Os01g0109000	14.739	2.13524	-2.78717	5e-05
Os02g0116400	6.86489	0.99851	-2.78139	5e-05
Os02g0315600	1.64185	0.239839	-2.77519	0.00045
Os01g0719000	2.06806	0.302384	-2.77382	0.0011
Os01g0556650	386.547	56.7027	-2.76916	5e-05
Os08g0269600	6.97811	1.02422	-2.76831	0.00405
Os06g0560000	28.7927	4.28619	-2.74793	5e-05
Os05g0495900	10.6332	1.58684	-2.74435	5e-05
Os05g0467000	5.66114	0.844919	-2.74421	0.0001
Os01g0566800	9.99044	1.49411	-2.74126	5e-05
Os03g0752300	88.4446	13.2477	-2.73903	5e-05
Os06g0108900	10.8757	1.64054	-2.72886	5e-05
Os04g0546800	76.8077	11.6454	-2.72149	5e-05
Os11g0681400	1.90838	0.28976	-2.71942	0.00095
Os05g0382600	4.20803	0.645122	-2.7055	0.00155
Os02g0720600	6.46847	0.995752	-2.69957	5e-05
Os12g0431100	2.23185	0.344905	-2.69397	0.0013
Os10g0565150	8.24905	1.29831	-2.6676	5e-05
Os01g0314800	1274.75	201.246	-2.66318	5e-05
Os09g0539000	3.15336	0.498491	-2.66125	0.0078
Os01g0170051	10.2611	1.63007	-2.65418	5e-05
Os04g0419900	2.99558	0.475902	-2.6541	5e-05
Os01g0731100	9.63015	1.54327	-2.64156	5e-05
Os07g0645300	1.17363	0.188802	-2.63603	0.0179
Os06g0157500	75.8221	12.2473	-2.63015	5e-05
Os03g0162500	3.28685	0.532766	-2.62513	0.00485
Os08g0539700	10.1469	1.66475	-2.60767	5e-05
Os03g0161200	169.749	27.9539	-2.60228	5e-05
Os03g0752400	72.9444	12.0252	-2.60074	5e-05
Os10g0578800	147.096	24.2849	-2.59862	5e-05
Os03g0856700	7.75882	1.29144	-2.58685	5e-05
Os01g0178400	7.73491	1.28977	-2.58427	5e-05
Os05g0214300	33.9428	5.6612	-2.58393	5e-05
Os05g0466900	1.30765	0.220019	-2.57127	0.0019
Os04g0565900	1.62991	0.275231	-2.56608	0.00165
Os01g0203400	12.5427	2.11903	-2.56537	5e-05
Os07g0619400	149.213	25.3141	-2.55936	5e-05
Os08g0247600	55.9216	9.54365	-2.55079	5e-05
Os01g0705700	2.72892	0.466601	-2.54807	0.00225
Os03g0750500	40.9629	7.00819	-2.54721	5e-05
Os02g0472500	3.43345	0.587635	-2.54667	0.0136
Os03g0774300	54.6949	9.40388	-2.54008	5e-05
Os05g0375400	25.8166	4.46545	-2.53142	5e-05
Os01g0902700	2.83808	0.491069	-2.53092	0.00105
Os12g0512100	421.258	72.8969	-2.53077	5e-05
Os08g0200600	48.806	8.46424	-2.52761	5e-05
Os05g0208500	10.4195	1.81368	-2.52229	5e-05
Os12g0610250	7.73008	1.35414	-2.51311	5e-05
Os01g0882200	5.87046	1.02929	-2.51182	0.00455
Os05g0519300	11.2594	1.98493	-2.50397	5e-05
Os08g0157600	1632.24	289.1	-2.49721	5e-05
Os08g0476300	8.28767	1.48695	-2.47861	5e-05
Os01g0898800	185.204	33.3266	-2.47437	5e-05
Os09g0403300	5.48598	0.987788	-2.47347	5e-05
Os01g0200300	4.35139	0.787277	-2.46653	0.00025
Os01g0873200	57.3906	10.4479	-2.4576	5e-05
Os05g0489200	65.2413	11.8791	-2.45736	5e-05
Os09g0472700	19.6042	3.58184	-2.45239	5e-05
Os12g0601800	73.4708	13.4448	-2.45012	5e-05
Os01g0865700	1.84845	0.338327	-2.44983	0.0127
Os07g0677200	22.035	4.04219	-2.44659	5e-05
Os09g0536700	3.49995	0.642507	-2.44555	5e-05
Os01g0151700	40.6534	7.47223	-2.44377	5e-05
Os11g0562100	16.2111	2.98029	-2.44346	5e-05
Os03g0348200	77.2311	14.2765	-2.43554	5e-05
Os06g0110000	1.67674	0.312881	-2.42197	0.0009
Os04g0437500	3.58962	0.670098	-2.42139	0.0004
Os02g0570500	2.89902	0.545515	-2.40988	0.0001
Os05g0475700	7.37165	1.38954	-2.40738	5e-05
Os04g0683700	1886.97	355.722	-2.40725	5e-05
Os03g0153500	4.03387	0.760659	-2.40684	0.00215
Os02g0332700	4.46491	0.842884	-2.40522	0.00025
Os04g0583200	7.8576	1.48341	-2.40517	0.0002
Os02g0628600	2.85976	0.540339	-2.40396	5e-05
Os03g0192700	197.438	37.3152	-2.40357	5e-05
Os05g0382900	7.87112	1.48929	-2.40195	5e-05
Os01g0666600	346.013	65.4745	-2.40182	5e-05
Os06g0333600	1.8928	0.363819	-2.37923	0.0076
Os07g0509800	436.792	84.3228	-2.37295	5e-05
Os01g0265400	2.11831	0.413741	-2.35611	5e-05
Os01g0210700	9.67073	1.89769	-2.34938	5e-05
Os06g0694400	3.7987	0.74607	-2.34812	5e-05
Os12g0189300	873.561	171.598	-2.34788	5e-05
Os08g0192100	11.1703	2.19625	-2.34655	0.0001
Os03g0645900	1.80401	0.355814	-2.34201	0.0025
Os05g0178600	56.7029	11.19	-2.34121	5e-05
Os02g0802200	3.21235	0.639397	-2.32884	5e-05
Os05g0579700	5.09282	1.01757	-2.32334	0.0002
Os03g0737701	11.8191	2.36423	-2.32168	5e-05
Os12g0448900	5.59997	1.12257	-2.31861	5e-05
Os01g0603200	1.71707	0.344416	-2.31772	0.0133
Os04g0101400	2.50814	0.503198	-2.31742	0.0012
Os03g0388900	125.133	25.1103	-2.31711	5e-05
Os08g0101700	167.333	33.6681	-2.31326	5e-05
Os03g0813700	5.59997	1.1268	-2.31319	0.00765
Os01g0820000	5.45323	1.09891	-2.31104	5e-05
Os03g0825600	8.27749	1.67458	-2.3054	5e-05
Os01g0866200	36.9067	7.47818	-2.30312	5e-05
Os07g0658000	3.63308	0.737394	-2.30069	0.0014
Os02g0775600	8.26108	1.67903	-2.29871	5e-05
Os01g0900900	65.7562	13.4871	-2.28555	5e-05
Os02g0709600	22.4866	4.62078	-2.28286	5e-05
Os01g0700100	314.475	65.2318	-2.2693	5e-05
Os08g0130100	15.9598	3.33407	-2.25909	5e-05
Os02g0594700	5.82464	1.22408	-2.25047	0.0013
Os07g0670300	6.73186	1.416	-2.24918	0.0001
Os03g0703000	3.92661	0.83049	-2.24125	5e-05
Os03g0201901	1.88635	0.399142	-2.24062	0.00255
Os08g0385000	52.2507	11.0996	-2.23494	5e-05
Os03g0170600	3.94644	0.850836	-2.2136	0.00115
Os07g0691100	1.76706	0.381017	-2.21343	0.0004
Os10g0523700	41.7022	8.99203	-2.21341	5e-05
Os05g0149500	6.57616	1.41858	-2.21279	5e-05
Os08g0179000	1.7507	0.378998	-2.20767	5e-05
Os03g0745600	8.52362	1.85243	-2.20204	5e-05
Os03g0852000	9.67866	2.11164	-2.19644	5e-05
Os12g0181600	7.67808	1.67626	-2.1955	5e-05
Os02g0828900	1.60707	0.351714	-2.19196	5e-05
Os03g0291800	10.4288	2.28301	-2.19157	5e-05
Os02g0720900	101.091	22.1302	-2.19156	5e-05
Os05g0468900	3.57867	0.784138	-2.19024	0.00205
Os03g0760300	4.16164	0.914692	-2.18579	0.00045
Os01g0933075	4.32776	0.951398	-2.1855	0.00055
Os05g0177500	31.0483	6.83099	-2.18435	5e-05
Os01g0720700	69.6996	15.3472	-2.18318	5e-05
Os10g0503250	16.0327	3.5342	-2.18157	5e-05
Os01g0132500	7.99745	1.76784	-2.17755	5e-05
Os02g0818000	1682.82	372.651	-2.17498	5e-05
Os05g0477900	15.5076	3.43577	-2.17427	0.00025
Os01g0763200	11.2677	2.49788	-2.17341	5e-05
Os02g0731900	10.7522	2.38404	-2.17315	5e-05
Os03g0119900	10.6601	2.36788	-2.17055	0.00075
Os03g0638200	67.102	14.9355	-2.16761	5e-05
Os12g0151500	21.8378	4.86442	-2.16649	5e-05
Os01g0281100	51.5712	11.495	-2.16555	5e-05
Os12g0610200	30.1981	6.73672	-2.16434	5e-05
Os12g0480100	24.4498	5.46	-2.16285	5e-05
Os05g0568800	117.984	26.3737	-2.16142	5e-05
Os05g0137200	35.7367	8.03226	-2.15353	5e-05
Os05g0586050	3.63955	0.818398	-2.15288	5e-05
Os09g0452800	10.5876	2.38413	-2.15084	5e-05
Os12g0146500	1.7754	0.400705	-2.14753	0.0111
Os07g0489300	13.793	3.11375	-2.14721	5e-05
Os10g0578950	11.6265	2.62556	-2.14672	5e-05
Os03g0650000	8.10295	1.83167	-2.14529	5e-05
Os07g0619200	265.157	59.9417	-2.14522	5e-05
Os03g0750400	37.2367	8.41779	-2.14521	5e-05
Os01g0755700	4.38809	0.992891	-2.14389	0.00125
Os03g0226400	193.202	43.8202	-2.14044	5e-05
Os02g0527600	12.8627	2.91997	-2.13917	5e-05
Os08g0432800	1.83381	0.416891	-2.1371	0.002
Os04g0380300	71.1937	16.2113	-2.13475	5e-05
Os01g0717400	4.30288	0.980814	-2.13325	5e-05
Os12g0586300	8.91874	2.04576	-2.1242	5e-05
Os04g0693400	2.11623	0.486327	-2.1215	0.00335
Os07g0686500	2.04236	0.469393	-2.12137	5e-05
Os09g0441650	1.90797	0.438773	-2.12049	0.00345
Os02g0243300	2.34743	0.540091	-2.11981	0.0017
Os03g0786400	11.6096	2.67472	-2.11786	5e-05
Os01g0179600	68.4698	15.7753	-2.1178	5e-05
Os03g0689400	1.70565	0.393548	-2.11571	5e-05
Os08g0187900	61.5238	14.2177	-2.11346	5e-05
Os06g0250600	5.74164	1.32996	-2.11008	5e-05
Os10g0190900	4.04997	0.938887	-2.10889	5e-05
Os07g0591100	1.27273	0.295496	-2.10672	0.0024
Os04g0562100	22.8547	5.30687	-2.10656	5e-05
Os02g0647900	7.58911	1.76278	-2.10608	5e-05
Os09g0433600	9.7064	2.25956	-2.1029	0.0005
Os01g0617700	2.6731	0.622305	-2.10282	5e-05
Os06g0345200	9.89896	2.30848	-2.10034	5e-05
Os05g0490900	90.4546	21.2299	-2.0911	5e-05
Os02g0106900	8.67318	2.0444	-2.08488	5e-05
Os03g0745550	29.7883	7.03899	-2.08131	5e-05
Os01g0179800	158.98	37.6051	-2.07984	5e-05
Os01g0873100	60.0191	14.2226	-2.07723	5e-05
Os10g0516200	3.42799	0.812582	-2.07678	0.0001
Os03g0705800	6.69886	1.59627	-2.06921	5e-05
Os02g0472566	3.12699	0.746076	-2.06738	0.0195
Os02g0134400	25.2439	6.04701	-2.06164	5e-05
Os01g0516700	1.45303	0.348984	-2.05783	0.0001
Os04g0419700	6.09312	1.46385	-2.05742	5e-05
Os04g0412000	1.12769	0.271032	-2.05683	0.02115
Os03g0709300	3.50103	0.84156	-2.05664	0.0144
Os06g0662200	15.7027	3.77567	-2.0562	5e-05
Os04g0406600	3.57764	0.861483	-2.05412	0.0003
Os10g0557900	32.4867	7.84158	-2.05063	5e-05
Os02g0241200	2.52728	0.612511	-2.04478	0.0001
Os04g0573000	62.8915	15.2505	-2.04401	5e-05
Os06g0593200	11.8691	2.88436	-2.04088	5e-05
Os08g0522300	3.68505	0.896511	-2.03929	0.0181
Os02g0528000	34.5098	8.41183	-2.03651	5e-05
Os11g0118300	81.4225	19.8674	-2.03502	5e-05
Os01g0825800	45.2995	11.1051	-2.02827	5e-05
Os01g0220700	14.1413	3.46979	-2.027	5e-05
Os06g0695800	4.53478	1.11354	-2.02588	0.00025
Os11g0118350	34.0519	8.38195	-2.02238	5e-05
Os03g0126900	25.8009	6.35354	-2.02179	5e-05
Os07g0663800	1.73136	0.42782	-2.01683	0.0207
Os12g0115500	274.397	67.8187	-2.01651	5e-05
Os02g0639100	2.84796	0.703967	-2.01635	0.00105
Os04g0535600	11.4394	2.84318	-2.00844	5e-05
Os03g0773000	13.2037	3.28603	-2.00653	5e-05
Os09g0564000	1.20566	0.300199	-2.00582	0.01805
Os06g0293100	4.27898	1.06749	-2.00305	0.0008
Os08g0196200	2.60031	0.649399	-2.00151	0.0022
Os06g0133200	97.7122	24.5093	-1.99521	5e-05
Os08g0482700	30.918	7.82981	-1.9814	5e-05
Os07g0542600	1.08339	0.27699	-1.96764	0.0041
Os09g0423800	12.9573	3.32113	-1.96402	5e-05
Os09g0403000	4.25712	1.09357	-1.96084	0.0007
Os03g0125100	13.2112	3.40379	-1.95654	5e-05
Os02g0136150	7.12045	1.83608	-1.95534	0.00255
Os02g0606200	495.013	127.674	-1.95501	5e-05
Os04g0644700	1.94655	0.503371	-1.95123	0.0106
Os03g0195500	4.62297	1.1956	-1.95109	0.0005
Os02g0245800	9.09465	2.35984	-1.94633	5e-05
Os01g0103100	6.28077	1.63246	-1.9439	5e-05
Os01g0837800	299.701	78.0406	-1.94123	5e-05
Os01g0118400	2.44552	0.637787	-1.939	0.0001
Os09g0456700	4.81639	1.25704	-1.93792	0.00015
Os03g0122600	80.503	21.0577	-1.93469	5e-05
Os02g0460200	264.392	69.2364	-1.93307	5e-05
Os05g0279300	2.05893	0.54112	-1.92787	0.00275
Os02g0129800	70.1458	18.4365	-1.92779	5e-05
Os01g0660200	29.4547	7.74167	-1.92778	5e-05
Os01g0603300	60.8694	15.9987	-1.92777	5e-05
Os04g0271200	69.6535	18.3187	-1.92687	5e-05
Os03g0776150	9.81686	2.58334	-1.92602	5e-05
Os03g0351300	99.5116	26.1977	-1.92542	5e-05
Os03g0638900	3.05447	0.80449	-1.92478	0.0027
Os05g0390300	3.52582	0.929618	-1.92325	0.0015
Os10g0513200	23.0251	6.078	-1.92154	5e-05
Os03g0170701	1.97399	0.523331	-1.91532	0.0174
Os03g0255500	225.665	59.8861	-1.91389	5e-05
Os02g0199300	3.73599	0.993116	-1.91146	0.0015
Os01g0682001	5.11154	1.35897	-1.91124	5e-05
Os10g0525400	18.3935	4.89369	-1.9102	5e-05
Os04g0321100	3.96638	1.05619	-1.90895	0.00035
Os07g0175300	1.20503	0.32124	-1.90734	0.0014
Os11g0220300	3.05658	0.814966	-1.90711	5e-05
Os01g0268600	1.38204	0.36952	-1.90307	0.00115
Os01g0167750	2.97493	0.795915	-1.90217	0.00075
Os01g0209700	9.99922	2.68052	-1.8993	0.0001
Os04g0520700	45.912	12.3294	-1.89677	5e-05
Os03g0755800	3.90539	1.04882	-1.8967	0.0111
Os05g0499800	1.36127	0.365801	-1.89582	0.0055
Os12g0164600	9.70889	2.62142	-1.88896	0.0028
Os07g0601900	2.06662	0.558495	-1.88766	0.0007
Os08g0269700	30.9898	8.38326	-1.88621	5e-05
Os05g0423500	5.54199	1.5018	-1.88371	5e-05
Os09g0461700	1.96374	0.532733	-1.88212	0.00635
Os03g0594700	2.81221	0.763539	-1.88093	5e-05
Os08g0221300	14.1812	3.85449	-1.87936	5e-05
Os02g0594651	2.52614	0.686759	-1.87906	0.0022
Os01g0262500	4.60674	1.25419	-1.87699	0.0021
Os06g0610300	2.46804	0.672455	-1.87586	0.01535
Os03g0774400	2.54721	0.694614	-1.87463	5e-05
Os03g0775200	1.10135	0.300371	-1.87445	0.0002
Os07g0142900	38.5411	10.5114	-1.87444	5e-05
Os03g0241900	21.5087	5.86722	-1.87417	5e-05
Os02g0254600	35.9395	9.80632	-1.87379	5e-05
Os01g0238500	17.085	4.66572	-1.87256	5e-05
Os01g0232000	10.1122	2.76209	-1.87227	0.00235
Os09g0468800	6.28701	1.71921	-1.87063	5e-05
Os10g0396300	1.55471	0.425424	-1.86967	0.00995
Os07g0549900	33.7995	9.27222	-1.86602	5e-05
Os03g0583800	889.429	244.23	-1.86464	5e-05
Os08g0562800	10.0161	2.76014	-1.85951	5e-05
Os04g0228300	2.53785	0.701205	-1.8557	5e-05
Os04g0632901	3.94482	1.09075	-1.85465	5e-05
Os05g0168300	218.108	60.3297	-1.8541	5e-05
Os03g0103200	18.9744	5.25741	-1.85163	5e-05
Os06g0648500	12.9433	3.59165	-1.84949	5e-05
Os12g0516200	269.844	74.9441	-1.84824	5e-05
Os03g0804200	34.913	9.70106	-1.84755	5e-05
Os02g0617800	240.259	66.8426	-1.84575	5e-05
Os02g0159200	18.3995	5.11958	-1.84557	5e-05
Os12g0117400	74.9663	20.8782	-1.84424	5e-05
Os12g0632900	1.97819	0.551323	-1.84321	5e-05
Os05g0105800	266.294	74.271	-1.84215	5e-05
Os02g0833200	1.6973	0.473461	-1.84193	0.0001
Os08g0460650	54.1365	15.1079	-1.8413	5e-05
Os06g0625900	1.61692	0.45157	-1.84023	0.0004
Os07g0175900	2.79535	0.782643	-1.8366	5e-05
Os04g0598800	2.98707	0.838573	-1.83272	5e-05
Os04g0387900	31.5396	8.88104	-1.82837	5e-05
Os03g0758300	56.3479	15.8859	-1.82661	5e-05
Os02g0824500	1.81915	0.513222	-1.82561	0.00785
Os02g0128200	20.2712	5.72052	-1.82521	5e-05
Os03g0272900	27.3445	7.71828	-1.8249	5e-05
Os08g0547300	13.9018	3.9246	-1.82465	5e-05
Os04g0201500	6.96407	1.97187	-1.82037	0.0074
Os11g0649700	13.3798	3.80436	-1.81433	5e-05
Os02g0627700	7.01196	2.00385	-1.80704	5e-05
Os10g0503300	24.9535	7.13405	-1.80645	0.00725
Os01g0885600	15.735	4.50205	-1.80533	5e-05
Os02g0823900	20.6565	5.91105	-1.80511	5e-05
Os01g0705750	2.53323	0.725013	-1.8049	0.01755
Os11g0158400	147.618	42.2711	-1.80412	5e-05
Os11g0671000	67.4979	19.333	-1.80377	5e-05
Os07g0657600	2.39839	0.690194	-1.79699	0.00025
Os03g0817100	3.56805	1.02712	-1.79652	0.00495
Os03g0839200	6.27326	1.8069	-1.7957	5e-05
Os10g0502300	3.47498	1.00117	-1.79532	0.00865
Os07g0225300	26.3982	7.60961	-1.79454	5e-05
Os05g0466600	38.6227	11.1572	-1.79147	5e-05
Os08g0154900	6.61367	1.91099	-1.79113	5e-05
Os09g0553900	356.123	103.03	-1.7893	5e-05
Os11g0542100	1.85804	0.537625	-1.78911	0.00865
Os12g0628100	19.267	5.5762	-1.78878	5e-05
Os11g0525200	27.0008	7.81662	-1.78838	5e-05
Os05g0534400	19.8352	5.74497	-1.78769	5e-05
Os01g0217500	3.45086	1.00016	-1.78673	0.00055
Os04g0305700	4.14936	1.20264	-1.78668	0.0001
Os03g0386000	1.58647	0.46169	-1.78082	0.00465
Os07g0489200	21.7885	6.35526	-1.77754	5e-05
Os03g0735000	133.205	38.8898	-1.77618	5e-05
Os02g0608000	31.4106	9.17068	-1.77615	5e-05
Os08g0478700	390.083	113.972	-1.7751	5e-05
Os12g0183100	90.3627	26.4233	-1.77392	5e-05
Os02g0816300	1.05911	0.309931	-1.77283	0.0005
Os10g0569400	58.3686	17.0882	-1.77219	5e-05
Os03g0195450	16.2482	4.75805	-1.77184	0.0001
Os11g0163800	26.5211	7.77602	-1.77004	5e-05
Os05g0495600	16.6154	4.88367	-1.76648	5e-05
Os01g0913100	14.1331	4.15457	-1.7663	5e-05
Os10g0529300	9.03693	2.65706	-1.766	5e-05
Os03g0780600	43.2071	12.7108	-1.76522	5e-05
Os02g0176000	76.2382	22.4804	-1.76185	5e-05
Os04g0107300	4.03462	1.1897	-1.76183	0.0026
Os05g0482600	15.542	4.58491	-1.76121	5e-05
Os10g0474100	3.01615	0.889947	-1.76092	0.00105
Os05g0170950	334.738	98.7818	-1.76071	5e-05
Os03g0183200	28.0998	8.29781	-1.75976	5e-05
Os03g0766900	17.0298	5.03158	-1.75898	5e-05
Os04g0513400	72.5627	21.4683	-1.75702	5e-05
Os07g0425000	40.729	12.0616	-1.75564	5e-05
Os04g0403600	21.1937	6.27661	-1.75558	0.00025
Os03g0146500	386.183	114.4	-1.7552	5e-05
Os03g0231800	48.3982	14.3579	-1.75311	5e-05
Os07g0676900	7.46096	2.21469	-1.75226	5e-05
Os01g0625200	1.49944	0.445632	-1.7505	0.00455
Os07g0147500	121.867	36.3072	-1.74698	5e-05
Os05g0550000	52.4524	15.6334	-1.74638	5e-05
Os08g0497900	4.53914	1.35408	-1.7451	5e-05
Os01g0122000	5.23265	1.562	-1.74415	5e-05
Os01g0858900	11.4019	3.40413	-1.74392	5e-05
Os03g0618300	132.599	39.6157	-1.74293	5e-05
Os03g0755000	5.38598	1.6145	-1.73812	5e-05
Os03g0817200	4.97975	1.49476	-1.73616	0.0003
Os11g0191400	131.275	39.4251	-1.73541	5e-05
Os08g0109300	356.16	107.172	-1.7326	5e-05
Os05g0105600	4.8792	1.46962	-1.7312	5e-05
Os03g0758250	14.7904	4.46028	-1.72946	0.0001
Os07g0559700	124.922	37.6841	-1.729	5e-05
Os06g0538400	19.1669	5.78258	-1.72883	5e-05
Os09g0124800	8.64931	2.61172	-1.72759	5e-05
Os03g0738400	1200.6	363.098	-1.72532	5e-05
Os03g0684700	5.43129	1.64342	-1.72459	0.0035
Os04g0370900	14.2794	4.32424	-1.72341	5e-05
Os01g0228400	49.1558	14.9116	-1.72093	5e-05
Os03g0856500	25.3337	7.6855	-1.72085	5e-05
Os05g0230700	158.631	48.1425	-1.72029	5e-05
Os01g0556800	1.31192	0.398722	-1.71823	0.0009
Os09g0481400	11.1912	3.40644	-1.71603	5e-05
Os08g0118000	20.2396	6.17324	-1.71308	5e-05
Os02g0610500	122.859	37.5312	-1.71084	5e-05
Os08g0556900	13.8544	4.23288	-1.71063	5e-05
Os06g0698748	9.49409	2.9045	-1.70874	5e-05
Os04g0306400	51.5684	15.7814	-1.70826	5e-05
Os04g0631600	7.9337	2.42887	-1.70771	5e-05
Os03g0109800	9.9318	3.04421	-1.70599	5e-05
Os08g0127800	5.02185	1.53937	-1.70588	0.00015
Os01g0239700	17.0139	5.22355	-1.70361	5e-05
Os06g0293000	7.11238	2.18455	-1.703	0.0011
Os03g0132000	26.411	8.11468	-1.70254	5e-05
Os11g0232100	19.7483	6.07525	-1.70071	5e-05
Os02g0743400	22.581	6.95325	-1.69935	5e-05
Os11g0177400	4.38206	1.35018	-1.69846	0.00105
Os02g0649300	3.73167	1.1505	-1.69756	0.0003
Os01g0888600	17.9694	5.54409	-1.69652	5e-05
Os10g0482900	3.00527	0.928591	-1.69438	5e-05
Os02g0693000	23.5838	7.29048	-1.69371	5e-05
Os03g0684400	254.291	78.6565	-1.69284	5e-05
Os05g0527900	1.26245	0.39054	-1.69269	0.0183
Os02g0481900	2.93396	0.907815	-1.69238	5e-05
Os06g0711700	12.3297	3.8292	-1.68702	5e-05
Os03g0594900	88.1565	27.383	-1.68679	5e-05
Os04g0603100	9.41223	2.92735	-1.68494	0.00025
Os11g0284300	3.20874	0.998023	-1.68486	0.0042
Os03g0775000	32.7243	10.1796	-1.68468	5e-05
Os05g0479900	1.74471	0.542984	-1.68401	0.01305
Os08g0560000	13.1485	4.09342	-1.68352	5e-05
Os08g0243100	5.95715	1.85509	-1.68313	5e-05
Os03g0744650	10.8772	3.39727	-1.67886	5e-05
Os06g0129100	10.742	3.35856	-1.67735	5e-05
Os01g0639200	7.66358	2.4035	-1.67289	5e-05
Os05g0466800	16.8605	5.30173	-1.66911	5e-05
Os05g0136200	11.9612	3.76699	-1.66687	5e-05
Os08g0490100	36.336	11.4504	-1.666	5e-05
Os06g0103100	2.37498	0.748448	-1.66594	0.00735
Os07g0230600	4.28519	1.3514	-1.66491	0.01115
Os04g0447100	7.54084	2.37816	-1.66488	5e-05
Os08g0432000	2.95456	0.931944	-1.66463	5e-05
Os08g0460600	38.8263	12.2659	-1.66238	5e-05
Os11g0424400	1.60073	0.505718	-1.66233	0.00665
Os07g0656800	28.3884	8.9883	-1.65918	5e-05
Os01g0860500	4.71645	1.49426	-1.65827	0.00095
Os12g0218300	6.234	1.97554	-1.65791	0.0008
Os01g0197100	5.86234	1.8581	-1.65765	5e-05
Os02g0472700	8.64032	2.73872	-1.65758	5e-05
Os06g0180666	11.5803	3.67073	-1.65754	5e-05
Os09g0455900	3.91988	1.24395	-1.65588	0.0047
Os01g0114600	2.53512	0.805569	-1.65397	0.0001
Os01g0718300	8.04833	2.5575	-1.65396	5e-05
Os12g0125500	10.3744	3.30523	-1.65021	5e-05
Os10g0521400	7.81603	2.49259	-1.64879	5e-05
Os05g0513100	6.49859	2.07473	-1.6472	5e-05
Os12g0577600	18.8713	6.02824	-1.64638	5e-05
Os12g0117500	12.4141	3.975	-1.64295	0.00065
Os03g0178500	5.63834	1.80559	-1.6428	0.0015
Os12g0120400	3.25125	1.04286	-1.64044	0.00025
Os05g0489600	921.73	295.889	-1.63929	5e-05
Os08g0157400	8.50831	2.73214	-1.63884	5e-05
Os03g0721300	2.13297	0.685914	-1.63677	0.0009
Os01g0803300	1.52698	0.492235	-1.63326	0.01025
Os03g0319400	522.865	168.72	-1.63181	5e-05
Os11g0530600	9.7508	3.14805	-1.63106	5e-05
Os10g0473400	25.0282	8.08447	-1.63033	5e-05
Os11g0491400	50.9282	16.4545	-1.62998	5e-05
Os03g0206700	86.3438	27.9511	-1.62719	5e-05
Os05g0107900	7.3753	2.38938	-1.62607	0.00015
Os03g0195475	2.64783	0.858015	-1.62574	0.0125
Os02g0653900	45.4209	14.7198	-1.6256	5e-05
Os05g0582000	39.3425	12.7765	-1.62259	5e-05
Os03g0834050	23.7676	7.72349	-1.62167	5e-05
Os01g0222500	2.11844	0.689077	-1.62027	0.0025
Os03g0785900	2.87673	0.936008	-1.61984	0.01305
Os04g0403701	198.174	64.4893	-1.61963	5e-05
Os03g0762500	4.02955	1.31267	-1.61812	0.0018
Os06g0192900	24.2693	7.91506	-1.61646	5e-05
Os05g0491200	3.41808	1.11498	-1.61616	5e-05
Os06g0607100	6.4422	2.11203	-1.60892	0.0002
Os01g0605700	6.08539	1.99567	-1.60848	0.0005
Os03g0337550	11.8301	3.88147	-1.60779	5e-05
Os12g0114100	64.6517	21.2201	-1.60726	5e-05
Os04g0610900	1.92127	0.630889	-1.60661	0.0009
Os04g0518100	11.1597	3.66481	-1.60649	5e-05
Os01g0892500	1.22973	0.404766	-1.60318	0.0115
Os02g0654700	11.2147	3.69292	-1.60255	5e-05
Os03g0656500	9.2863	3.06123	-1.60099	5e-05
Os04g0691800	8.15545	2.68888	-1.60076	5e-05
Os05g0491000	4.05182	1.33842	-1.59804	0.01785
Os07g0633000	4.9288	1.62843	-1.59775	0.00025
Os01g0721000	19.495	6.44181	-1.59756	5e-05
Os03g0153400	22.1138	7.31176	-1.59666	5e-05
Os07g0674150	5.0966	1.68623	-1.59573	0.0013
Os03g0628800	3.9011	1.29226	-1.59398	5e-05
Os01g0199700	3.6679	1.21529	-1.59365	0.0178
Os03g0742400	48.8246	16.1793	-1.59346	5e-05
Os01g0138500	6.31554	2.09614	-1.59117	5e-05
Os05g0585900	394.141	130.844	-1.59086	5e-05
Os08g0510700	20.4516	6.79724	-1.58919	5e-05
Os03g0794300	18.3364	6.09477	-1.58907	5e-05
Os04g0432400	60.4613	20.1105	-1.58807	5e-05
Os03g0294800	12.3951	4.12372	-1.58775	5e-05
Os03g0128800	166.922	55.5523	-1.58725	5e-05
Os03g0769900	10.4432	3.48141	-1.58482	5e-05
Os01g0650200	11.7619	3.92348	-1.58391	5e-05
Os10g0498000	2.85813	0.954336	-1.5825	0.0008
Os12g0563600	61.8932	20.6741	-1.58196	5e-05
Os10g0469900	16.726	5.58731	-1.58187	5e-05
Os08g0547100	3.30896	1.10729	-1.57935	0.00315
Os06g0163300	5.16558	1.72877	-1.57918	5e-05
Os02g0251900	4.34668	1.45497	-1.57893	0.00845
Os05g0200340	9.26339	3.10171	-1.57848	5e-05
Os04g0635500	18.3219	6.1362	-1.57815	5e-05
Os12g0515800	4467.54	1496.36	-1.57802	5e-05
Os07g0240600	5.87188	1.96756	-1.57741	5e-05
Os07g0674100	5.71388	1.91832	-1.57463	5e-05
Os08g0422200	3.94829	1.32582	-1.57434	0.0055
Os03g0133300	3.64137	1.22307	-1.57397	5e-05
Os01g0797600	63.6303	21.3905	-1.57274	5e-05
Os01g0292200	476.755	160.286	-1.5726	5e-05
Os03g0231950	12.0113	4.03925	-1.57223	5e-05
Os01g0222600	126.557	42.5704	-1.57186	5e-05
Os03g0399532	16.2068	5.45316	-1.57143	5e-05
Os04g0670700	137.758	46.3822	-1.57049	5e-05
Os11g0208900	23.0062	7.75521	-1.56878	5e-05
Os10g0148400	5.59412	1.88612	-1.56849	0.0003
Os09g0461900	33.3612	11.2488	-1.5684	5e-05
Os05g0137100	10.835	3.65822	-1.56649	5e-05
Os05g0505383	4.06887	1.37586	-1.5643	0.01135
Os01g0226600	10.7777	3.65308	-1.56087	5e-05
Os04g0320700	89.7623	30.5019	-1.55721	5e-05
Os08g0366000	98.3096	33.4708	-1.55443	5e-05
Os06g0605900	67.2264	22.9211	-1.55235	5e-05
Os05g0471000	10.354	3.53693	-1.54962	5e-05
Os06g0140700	1.37823	0.470979	-1.54908	0.01145
Os03g0140400	9.88568	3.38279	-1.54713	5e-05
Os04g0412500	26.3352	9.01828	-1.54607	5e-05
Os06g0326400	75.1944	25.7511	-1.54599	5e-05
Os01g0236700	194.726	66.6926	-1.54584	5e-05
Os09g0522200	2.39937	0.822577	-1.54443	0.019
Os03g0305000	39.9312	13.6898	-1.54442	5e-05
Os08g0187500	22.6726	7.77394	-1.54423	5e-05
Os03g0748000	83.0094	28.4718	-1.54374	5e-05
Os03g0639300	23.5467	8.07718	-1.5436	5e-05
Os05g0165800	10.5648	3.62447	-1.54342	5e-05
Os02g0132200	1.34771	0.462468	-1.54309	0.0013
Os01g0928000	18.9433	6.50608	-1.54183	5e-05
Os08g0155400	29.6901	10.2046	-1.54076	5e-05
Os02g0277700	1.56309	0.537539	-1.53996	0.00025
Os08g0506700	79.9769	27.5595	-1.53704	5e-05
Os03g0843200	89.2637	30.8096	-1.5347	5e-05
Os06g0228200	109.734	37.8783	-1.53457	5e-05
Os05g0556600	7.66516	2.64903	-1.53285	5e-05
Os01g0669100	2.7973	0.968004	-1.53095	5e-05
Os10g0488300	1.52234	0.527169	-1.52995	0.00055
Os03g0375300	4.84316	1.67826	-1.52898	0.00065
Os06g0199402	138.84	48.1256	-1.52855	5e-05
Os12g0552400	8.06362	2.79524	-1.52846	5e-05
Os03g0263900	16.1834	5.62905	-1.52355	5e-05
Os03g0126800	34.1852	11.8993	-1.52249	5e-05
Os07g0597500	6.53873	2.27775	-1.5214	0.00885
Os01g0266800	57.677	20.1142	-1.51978	5e-05
Os11g0151002	1.94128	0.677828	-1.51802	0.0015
Os04g0545100	1.34513	0.469752	-1.51777	0.00885
Os08g0468100	11.5742	4.05134	-1.51444	5e-05
Os08g0500300	25.0423	8.76702	-1.51421	5e-05
Os06g0604600	197.92	69.3237	-1.5135	5e-05
Os09g0386200	18.5683	6.50407	-1.51343	5e-05
Os03g0796600	32.7063	11.4671	-1.51207	5e-05
Os03g0337500	12.7687	4.47828	-1.51159	5e-05
Os03g0690500	4.3564	1.52956	-1.51002	0.00135
Os08g0386800	82.0124	28.8392	-1.50781	5e-05
Os03g0732100	16.3625	5.76108	-1.50598	5e-05
Os05g0149251	5.34212	1.88116	-1.50579	5e-05
Os01g0598400	1.48921	0.524491	-1.50555	0.00705
Os03g0121200	4.78275	1.68504	-1.50506	5e-05
Os09g0528700	45.58	16.0665	-1.50435	5e-05
Os03g0247200	3.11202	1.0973	-1.5039	0.013
Os05g0267800	3.61593	1.27547	-1.50334	0.0002
Os01g0700000	158.432	56.0073	-1.50017	5e-05
Os01g0801100	3.09465	8.75369	1.50011	5e-05
Os12g0194100	2.08927	5.91542	1.50148	5e-05
Os04g0493100	8.80989	24.947	1.50167	5e-05
Os03g0100300	0.805446	2.28241	1.5027	0.00175
Os05g0353400	3.36681	9.54863	1.50391	5e-05
Os11g0629100	2.03612	5.78019	1.5053	0.0001
Os01g0674400	20.9881	59.6061	1.50589	5e-05
Os05g0429500	23.2796	66.1785	1.5073	5e-05
Os01g0955100	6.91586	19.6631	1.50751	5e-05
Os02g0131000	1.57321	4.47493	1.50815	0.00505
Os05g0557900	0.400618	1.13965	1.50829	0.0064
Os07g0122100	1.91019	5.4373	1.50917	5e-05
Os10g0522500	1.46182	4.16295	1.50984	0.0023
Os07g0684800	46.2879	131.867	1.51037	5e-05
Os07g0535800	0.446207	1.27121	1.51042	0.0073
Os02g0203500	2.19969	6.27077	1.51134	5e-05
Os05g0519500	1.49594	4.26758	1.51236	5e-05
Os01g0383900	1.31678	3.75769	1.51283	5e-05
Os10g0437100	5.08809	14.5356	1.51439	5e-05
Os02g0164000	0.587195	1.67808	1.5149	0.0001
Os01g0958900	1.9209	5.4898	1.51497	5e-05
Os05g0569800	1.15014	3.28872	1.51572	0.00035
Os03g0411800	24.9158	71.2633	1.5161	5e-05
Os01g0847700	29.1152	83.297	1.5165	5e-05
Os02g0759900	92.1728	263.789	1.51697	5e-05
Os02g0185200	2.41085	6.90727	1.51857	5e-05
Os10g0476000	3.97662	11.3975	1.5191	5e-05
Os08g0332600	0.433073	1.24357	1.5218	0.0009
Os01g0815400	75.9335	218.057	1.5219	5e-05
Os04g0463200	5.25489	15.0905	1.5219	5e-05
Os12g0245000	0.768953	2.21009	1.52313	5e-05
Os01g0862800	0.69317	1.99251	1.5233	0.0066
Os06g0148600	0.406293	1.16813	1.52361	0.0147
Os07g0260400	0.378731	1.08904	1.52381	0.0001
Os09g0268000	4.52544	13.0259	1.52526	5e-05
Os04g0196600	2.61167	7.52033	1.52582	5e-05
Os02g0824900	0.39566	1.13972	1.52635	0.00895
Os07g0475000	17.5038	50.4426	1.52697	5e-05
Os04g0542800	10.8179	31.1765	1.52703	5e-05
Os01g0546500	1.0761	3.10167	1.52722	0.00125
Os06g0308000	12.9021	37.2337	1.52901	5e-05
Os04g0507000	2.27114	6.57226	1.53297	5e-05
Os09g0442100	0.641634	1.85723	1.53333	0.0003
Os01g0272800	8.53705	24.7133	1.53348	5e-05
Os09g0520550	4.17795	12.0952	1.53356	5e-05
Os06g0308300	0.573217	1.65965	1.53373	5e-05
Os07g0540100	2.82985	8.1967	1.53432	5e-05
Os01g0226300	1.33494	3.86704	1.53446	0.00415
Os03g0598700	0.694068	2.0116	1.53519	0.0026
Os03g0299800	1.96898	5.70738	1.53538	5e-05
Os10g0397400	2.38706	6.9196	1.53545	5e-05
Os06g0326000	1.83138	5.30965	1.53569	5e-05
Os11g0207400	2.17943	6.32005	1.53599	5e-05
Os01g0876800	1.0533	3.05451	1.53603	5e-05
Os11g0245100	0.764739	2.21976	1.53737	0.00315
Os11g0136500	0.539707	1.56703	1.53778	0.0102
Os06g0215300	4.92519	14.3129	1.53906	5e-05
Os06g0159600	4.38906	12.762	1.53987	5e-05
Os04g0373400	5.37369	15.645	1.54171	5e-05
Os10g0444700	11.731	34.1553	1.54178	5e-05
Os02g0191300	1.41475	4.11936	1.54187	5e-05
Os10g0531400	27.3738	79.7657	1.54297	5e-05
Os03g0284900	6.88614	20.079	1.54392	5e-05
Os10g0536500	5.1808	15.1137	1.54461	5e-05
Os04g0564700	0.659321	1.9243	1.54528	5e-05
Os03g0824100	3.41951	9.98886	1.54653	5e-05
Os05g0226300	1.68205	4.91551	1.54712	5e-05
Os10g0378100	6.39928	18.7018	1.54719	5e-05
Os02g0202300	1.61566	4.72274	1.5475	0.0002
Os10g0422401	3.50778	10.2806	1.5513	0.01795
Os11g0182100	1.29356	3.79933	1.55439	0.0141
Os10g0560000	9.466	27.8699	1.55788	5e-05
Os11g0673100	10.0388	29.5772	1.55891	5e-05
Os02g0555300	2.80489	8.27192	1.56028	0.0002
Os02g0475400	11.8676	35.0017	1.56039	5e-05
Os07g0558400	137.061	404.544	1.56148	5e-05
Os03g0150700	0.419077	1.23807	1.5628	0.01925
Os11g0199200	22.8987	67.6625	1.56309	5e-05
Os10g0132300	18.3673	54.3673	1.5656	5e-05
Os10g0390701	8.17426	24.1987	1.56577	0.00105
Os05g0407100	6.86388	20.329	1.56644	0.00025
Os07g0689600	1.20262	3.56499	1.56772	0.00035
Os05g0590201	0.473692	1.4043	1.56783	0.01485
Os07g0167500	19.2168	57.0763	1.57052	5e-05
Os01g0607800	3.03704	9.02418	1.57113	5e-05
Os04g0571200	1.25253	3.72408	1.57204	0.0001
Os01g0773100	1.76192	5.23909	1.57217	5e-05
Os12g0129400	2.63145	7.83178	1.57348	5e-05
Os02g0655100	2.52392	7.51319	1.57376	5e-05
Os07g0614700	30.5731	91.0773	1.57483	5e-05
Os01g0679000	2.34339	6.98211	1.57507	5e-05
Os01g0221300	1.6811	5.01383	1.57651	5e-05
Os12g0634900	0.60528	1.80556	1.57677	0.00045
Os02g0153900	0.634245	1.89268	1.57732	5e-05
Os06g0556300	0.529458	1.58014	1.57746	0.00645
Os01g0704100	0.97877	2.92264	1.57823	0.00035
Os01g0505700	1.10497	3.29962	1.57829	5e-05
Os06g0702500	3.02474	9.03332	1.57845	5e-05
Os02g0273800	0.387705	1.15869	1.57946	0.00055
Os02g0697600	1.3933	4.16577	1.58008	5e-05
Os02g0736400	8.53484	25.5569	1.58227	5e-05
Os02g0638650	0.553744	1.65819	1.58232	0.00635
Os02g0130000	9.73385	29.1541	1.58262	5e-05
Os01g0764900	18.3965	55.2384	1.58624	5e-05
Os12g0161700	1.71571	5.15585	1.58741	5e-05
Os07g0407700	3.53938	10.6363	1.58743	5e-05
Os02g0507400	18.2871	54.9725	1.58788	5e-05
Os10g0536450	18.3397	55.2013	1.58973	5e-05
Os03g0835900	55.3901	166.752	1.59	5e-05
Os12g0131701	0.371277	1.11805	1.59041	0.0021
Os04g0320200	3.9604	11.9363	1.59164	5e-05
Os11g0210201	3.46443	10.4427	1.59181	5e-05
Os01g0258100	0.446877	1.34931	1.59427	0.0077
Os11g0199801	0.984414	2.97324	1.5947	0.00225
Os01g0272850	2.22659	6.72946	1.59565	0.00015
Os03g0625800	0.832371	2.51815	1.59707	0.0001
Os02g0762100	3.67722	11.1572	1.60129	5e-05
Os01g0857300	0.836109	2.53817	1.60203	0.0001
Os03g0202500	0.511461	1.55294	1.6023	0.0029
Os03g0320900	2.47035	7.50524	1.60318	5e-05
Os01g0679600	6.22674	18.9266	1.60387	5e-05
Os11g0194800	7.27517	22.1269	1.60475	5e-05
Os02g0135200	1.61608	4.9226	1.60693	5e-05
Os01g0960400	10.0941	30.7479	1.60697	5e-05
Os02g0743700	3.8779	11.8169	1.60751	5e-05
Os07g0164000	0.908724	2.7693	1.60761	5e-05
Os04g0504000	19.317	58.9243	1.60899	5e-05
Os07g0567400	1.21249	3.70286	1.61067	0.002
Os05g0597100	11.3236	34.5817	1.61068	5e-05
Os03g0248600	21.0671	64.3505	1.61096	5e-05
Os02g0579600	0.669442	2.04616	1.61188	0.00505
Os05g0591900	23.6124	72.1731	1.61192	5e-05
Os05g0194900	0.892624	2.73504	1.61544	0.00915
Os02g0591800	2.84455	8.71938	1.61603	5e-05
Os01g0856000	0.404754	1.24072	1.61606	0.00345
Os08g0120301	0.42004	1.28902	1.61768	0.00105
Os04g0371200	1.05224	3.23067	1.61837	0.0002
Os07g0658200	2.08472	6.40287	1.61887	5e-05
Os07g0101300	2.53027	7.77155	1.61891	5e-05
Os09g0542800	0.384998	1.18318	1.61974	0.00575
Os06g0125500	7.31509	22.4871	1.62015	5e-05
Os11g0492100	0.6322	1.94382	1.62044	0.0012
Os12g0163200	2.32147	7.15173	1.62325	5e-05
Os01g0220400	23.5894	72.6995	1.6238	5e-05
Os09g0471400	3.7883	11.6783	1.62421	5e-05
Os04g0429600	16.0187	49.4044	1.62488	5e-05
Os12g0569300	1.40809	4.3459	1.62592	0.0044
Os09g0425900	79.8634	246.506	1.62601	5e-05
Os04g0637400	5.0047	15.4479	1.62605	5e-05
Os02g0327500	0.565716	1.74704	1.62677	0.00275
Os04g0464800	2.46031	7.60015	1.62719	5e-05
Os08g0485900	2.3791	7.35047	1.62742	5e-05
Os10g0561300	33.222	102.65	1.62752	5e-05
Os05g0130600	35.2118	108.828	1.62791	5e-05
Os01g0135900	59.0658	182.607	1.62835	5e-05
Os06g0326500	2.7881	8.62603	1.62942	5e-05
Os05g0391500	0.872857	2.71055	1.63477	5e-05
Os06g0232700	0.670804	2.08473	1.6359	0.00015
Os05g0542150	2.94676	9.16256	1.63662	5e-05
Os10g0512500	3.93444	12.2437	1.63781	5e-05
Os01g0661400	1.31505	4.09676	1.63936	0.0003
Os02g0655500	0.490981	1.53064	1.6404	0.0141
Os05g0271300	1.68619	5.25758	1.64063	0.0003
Os03g0158300	8.89455	27.7729	1.64269	5e-05
Os11g0141400	3.52802	11.0554	1.64782	5e-05
Os01g0661000	1.78759	5.60428	1.64851	5e-05
Os03g0799900	0.478336	1.49991	1.64878	5e-05
Os03g0238800	1.11299	3.49143	1.64937	5e-05
Os06g0714900	2.31143	7.25152	1.64949	5e-05
Os03g0410900	6.63631	20.8278	1.65006	5e-05
Os01g0723600	0.468912	1.47179	1.65019	0.0044
Os04g0632600	14.4481	45.3663	1.65074	5e-05
Os02g0139200	1.76698	5.55165	1.65163	5e-05
Os03g0303100	1.74323	5.47881	1.6521	5e-05
Os11g0293300	0.830939	2.61197	1.65232	0.00055
Os05g0591500	1.36606	4.29612	1.65301	5e-05
Os01g0816100	1.64016	5.15817	1.65302	5e-05
Os03g0102600	1.00795	3.17008	1.6531	0.0067
Os09g0478300	34.8609	109.755	1.65461	5e-05
Os03g0322600	23.1825	73.0152	1.65516	5e-05
Os01g0186900	2.84195	8.95862	1.65639	5e-05
Os07g0635200	0.529286	1.66862	1.65654	0.00495
Os01g0757700	2.22946	7.03484	1.65782	5e-05
Os03g0244200	2.18949	6.92292	1.66078	5e-05
Os07g0549200	2.50747	7.94624	1.66404	5e-05
Os08g0422600	1.78632	5.66586	1.66531	0.00035
Os01g0746200	5.04361	15.9991	1.66546	5e-05
Os04g0608400	1.28532	4.08211	1.66718	5e-05
Os04g0581000	2.46665	7.83762	1.66786	5e-05
Os03g0211500	1.41922	4.51318	1.66905	5e-05
Os06g0681000	0.640801	2.03877	1.66975	0.02015
Os02g0436400	6.3224	20.1271	1.67059	5e-05
Os11g0686500	0.392872	1.25117	1.67114	5e-05
Os07g0685500	2.39682	7.63681	1.67185	5e-05
Os07g0202900	2.20969	7.04382	1.67251	5e-05
Os02g0142450	0.47098	1.5023	1.67343	5e-05
Os03g0286900	4.92502	15.7107	1.67354	5e-05
Os07g0222700	1.92711	6.15443	1.67518	5e-05
Os06g0365700	3.55944	11.3775	1.67646	0.0033
Os02g0139300	1.01732	3.25451	1.67768	0.0001
Os07g0189800	14.9645	47.9067	1.67868	5e-05
Os11g0135000	0.780722	2.49989	1.67898	0.00045
Os08g0545200	25.2442	80.8884	1.67998	5e-05
Os07g0184900	2.33306	7.48642	1.68205	5e-05
Os07g0534700	0.680465	2.18353	1.68207	0.00015
Os12g0481100	1.61336	5.17807	1.68235	5e-05
Os05g0111000	0.572662	1.83917	1.6833	5e-05
Os03g0111800	0.839146	2.69805	1.68492	5e-05
Os11g0137100	0.871964	2.80414	1.68522	5e-05
Os09g0327600	0.557134	1.79225	1.68567	0.0015
Os05g0583400	4.13258	13.303	1.68664	5e-05
Os05g0297900	7.42316	23.9309	1.68877	5e-05
Os01g0162701	1.33324	4.2988	1.689	0.0001
Os04g0532800	0.900073	2.90431	1.69008	0.00275
Os09g0565500	2.28605	7.3798	1.69073	5e-05
Os01g0128250	1.33311	4.31006	1.69292	0.01825
Os12g0489400	7.45943	24.1389	1.69422	5e-05
Os03g0277300	0.643566	2.0828	1.69436	0.0001
Os11g0140300	3.07292	9.94989	1.69507	0.0004
Os01g0618200	1.30559	4.23276	1.6969	5e-05
Os12g0555500	40.186	130.34	1.69752	5e-05
Os04g0548300	3.25545	10.5598	1.69766	5e-05
Os07g0650600	2.28142	7.40914	1.69937	0.01305
Os02g0287700	1.89706	6.16222	1.69968	0.0016
Os11g0175400	0.356681	1.15906	1.70025	0.00155
Os07g0570550	5.70674	18.5576	1.70127	0.00245
Os10g0490900	0.865355	2.81489	1.70172	0.00835
Os04g0435100	2.99645	9.75793	1.70332	5e-05
Os07g0590600	0.990496	3.22695	1.70395	5e-05
Os09g0521400	2.59036	8.44295	1.7046	5e-05
Os02g0725600	1.25805	4.10558	1.70639	0.00015
Os12g0580700	1.13679	3.71802	1.70956	0.0004
Os10g0422300	0.36308	1.19047	1.71318	0.0129
Os12g0565200	0.757426	2.48459	1.71383	0.00965
Os03g0598200	2.61927	8.59679	1.71464	5e-05
Os04g0477300	0.459634	1.50899	1.71503	0.00145
Os11g0233400	1.11846	3.67424	1.71593	0.00215
Os09g0493400	0.400968	1.31728	1.716	0.00115
Os03g0860600	3.04822	10.0168	1.71638	5e-05
Os11g0161800	0.990253	3.25454	1.71658	5e-05
Os09g0480600	16.7306	54.9956	1.71683	5e-05
Os01g0127700	2.21841	7.30319	1.719	5e-05
Os02g0618250	7.25302	23.9274	1.72201	5e-05
Os03g0586800	4.76026	15.7057	1.72218	5e-05
Os01g0740650	9.35158	30.8558	1.72226	5e-05
Os07g0563700	1.49002	4.91677	1.72238	5e-05
Os07g0217600	3.76715	12.4356	1.72293	5e-05
Os03g0837800	1.25066	4.12887	1.72305	0.00015
Os05g0554500	3.18441	10.5242	1.72461	5e-05
Os09g0472100	2.06172	6.81887	1.72569	5e-05
Os01g0511100	6.09792	20.1739	1.7261	5e-05
Os02g0538900	0.312386	1.03367	1.72637	0.00995
Os01g0798900	0.486403	1.60969	1.72656	0.01545
Os12g0108200	1.1056	3.66018	1.72709	5e-05
Os10g0442000	0.589231	1.95114	1.72741	0.00085
Os05g0447700	5.10854	16.948	1.73013	5e-05
Os01g0301000	1.27105	4.22217	1.73197	5e-05
Os03g0608600	0.374298	1.24503	1.73392	0.0063
Os10g0535800	3.07797	10.2596	1.73693	5e-05
Os01g0246400	262.26	875.574	1.73923	5e-05
Os03g0724700	2.14771	7.1735	1.73988	5e-05
Os09g0130700	1.94709	6.51042	1.74143	0.0001
Os12g0508266	1.53053	5.11834	1.74165	0.00175
Os02g0206550	6.24993	20.9072	1.74208	0.00045
Os02g0718600	12.6135	42.2002	1.74228	5e-05
Os07g0111400	5.99657	20.073	1.74304	5e-05
Os01g0102400	0.496546	1.66353	1.74425	0.00165
Os04g0655300	12.6817	42.4967	1.74461	5e-05
Os05g0430900	0.375105	1.25758	1.74528	0.02005
Os06g0183600	0.936876	3.14453	1.74692	0.01715
Os02g0783700	0.580062	1.94737	1.74725	0.0033
Os10g0501000	0.971979	3.26598	1.74852	0.00015
Os02g0282900	0.814633	2.74003	1.74997	5e-05
Os02g0576700	12.0434	40.5952	1.75306	5e-05
Os03g0211900	0.951512	3.20861	1.75365	0.00015
Os04g0594000	0.412469	1.39239	1.7552	0.0004
Os09g0477900	1.51625	5.11915	1.7554	0.0052
Os10g0101100	2.0079	6.78214	1.75605	5e-05
Os05g0241100	0.320646	1.08342	1.75654	5e-05
Os12g0131400	0.516574	1.74578	1.75682	0.00135
Os04g0692800	2.60533	8.82025	1.75936	0.0134
Os07g0106000	0.718171	2.43203	1.75976	0.0002
Os04g0626450	2.49335	8.44492	1.76	5e-05
Os01g0763100	0.513138	1.73855	1.76046	0.01825
Os03g0152000	1.02719	3.48029	1.76051	5e-05
Os07g0566500	0.565232	1.91588	1.76109	0.00075
Os06g0647500	12.0098	40.8573	1.76639	5e-05
Os10g0510400	1.69951	5.78543	1.7673	5e-05
Os11g0130400	0.776931	2.65065	1.77049	0.00545
Os01g0147700	1.84703	6.30317	1.77087	5e-05
Os06g0704200	4.99326	17.0415	1.771	5e-05
Os05g0430200	1.44969	4.94778	1.77104	5e-05
Os02g0653300	0.893416	3.05215	1.77242	0.00165
Os06g0614100	3.04642	10.4111	1.77294	5e-05
Os04g0623500	1.30373	4.46157	1.77491	5e-05
Os02g0710800	2.4811	8.49598	1.7758	5e-05
Os02g0736200	1.55243	5.3164	1.77592	5e-05
Os09g0323000	4.00154	13.7201	1.77766	5e-05
Os09g0570900	3.82155	13.107	1.77811	5e-05
Os06g0717400	0.759642	2.60746	1.77925	5e-05
Os01g0584300	2.86356	9.83068	1.77948	0.00045
Os02g0575000	6.25227	21.4906	1.78125	5e-05
Os09g0296400	0.847308	2.91603	1.78305	5e-05
Os09g0530000	62.878	216.401	1.78308	5e-05
Os11g0592100	3.23987	11.1654	1.78502	5e-05
Os02g0159700	1.08266	3.73238	1.78551	5e-05
Os05g0437800	7.24986	25.0191	1.78701	5e-05
Os07g0647300	0.438178	1.51521	1.78993	0.0002
Os11g0551350	0.77929	2.6963	1.79075	0.0072
Os01g0251100	2.62769	9.09592	1.79142	5e-05
Os02g0775300	4.97942	17.2475	1.79234	5e-05
Os01g0665750	5.205	18.0721	1.79579	5e-05
Os06g0546400	0.594452	2.06481	1.79637	5e-05
Os05g0581900	1.10462	3.84047	1.79774	0.00105
Os05g0446600	0.696916	2.42466	1.79873	5e-05
Os02g0312700	1.79579	6.249	1.79901	5e-05
Os12g0129350	0.361989	1.26523	1.80539	0.00825
Os11g0417300	0.732129	2.56012	1.80604	0.0011
Os04g0460600	1.69987	5.95263	1.8081	5e-05
Os09g0359800	6.39049	22.3892	1.8088	5e-05
Os05g0566300	0.774398	2.71411	1.80933	5e-05
Os01g0923000	2.95	10.3395	1.80938	0.00025
Os03g0321700	1.06034	3.72087	1.81111	0.00555
Os03g0586500	111.21	390.252	1.81111	5e-05
Os02g0539600	11.5898	40.6754	1.8113	5e-05
Os06g0215900	1.47789	5.18786	1.8116	5e-05
Os07g0178600	1.05851	3.72019	1.81334	5e-05
Os01g0874100	10.3516	36.3848	1.81348	5e-05
Os04g0485300	7.77538	27.3455	1.81432	5e-05
Os05g0553400	2.43327	8.55988	1.8147	5e-05
Os09g0549400	0.434799	1.53035	1.81544	0.00375
Os02g0532300	0.874546	3.07945	1.81607	0.00355
Os09g0491740	5.90773	20.8079	1.81645	5e-05
Os03g0405900	2.22916	7.86554	1.81904	5e-05
Os03g0824300	1.22717	4.33056	1.81922	5e-05
Os02g0187700	0.495691	1.74943	1.81937	0.0132
Os05g0357850	1.12242	3.9635	1.82016	5e-05
Os07g0510100	5.05366	17.8522	1.8207	5e-05
Os12g0239000	0.396887	1.40249	1.82119	5e-05
Os01g0769900	2.4616	8.6989	1.82124	5e-05
Os06g0272700	0.61834	2.18996	1.82443	0.00895
Os06g0127200	0.520527	1.84772	1.8277	0.0003
Os06g0675600	4.78107	16.9864	1.82897	5e-05
Os04g0485400	2.20624	7.84898	1.83091	5e-05
Os01g0681000	1.28295	4.56479	1.83108	5e-05
Os10g0442466	7.54595	26.8521	1.83126	5e-05
Os01g0143800	6.91228	24.5997	1.83141	5e-05
Os01g0213400	2.32648	8.29661	1.83437	5e-05
Os06g0264500	4.07632	14.5574	1.83642	5e-05
Os03g0822300	4.32595	15.4506	1.83657	5e-05
Os07g0631900	52.5722	188.365	1.84116	5e-05
Os06g0574100	6.35772	22.7826	1.84135	5e-05
Os01g0301700	0.527655	1.89449	1.84414	5e-05
Os06g0699500	8.88835	31.9228	1.8446	5e-05
Os05g0582500	0.816283	2.93244	1.84496	0.00335
Os03g0569800	1.2803	4.60375	1.84633	5e-05
Os03g0261900	2.7231	9.79732	1.84714	5e-05
Os12g0502200	44.9484	161.75	1.84743	5e-05
Os04g0490400	0.487319	1.75439	1.84803	0.0057
Os07g0616500	11.4618	41.2775	1.84853	5e-05
Os08g0351300	8.30052	29.9407	1.85084	5e-05
Os09g0514300	1.03841	3.74902	1.85213	5e-05
Os10g0504200	1.08897	3.93261	1.85252	0.0018
Os03g0376600	7.29486	26.3582	1.8533	5e-05
Os05g0295100	1.76577	6.38881	1.85525	5e-05
Os08g0538000	2.67458	9.68	1.85569	5e-05
Os03g0210500	2.34873	8.50097	1.85575	0.00335
Os04g0682300	7.13351	25.8727	1.85875	5e-05
Os06g0726300	25.7832	93.7665	1.86264	5e-05
Os02g0249300	1.78638	6.49698	1.86273	0.00105
Os04g0514400	29.6155	107.869	1.86485	5e-05
Os07g0471300	0.422396	1.53936	1.86566	5e-05
Os01g0691050	0.345601	1.26171	1.8682	0.0216
Os02g0529900	1.18332	4.32225	1.86894	5e-05
Os01g0266000	1.50257	5.48905	1.86912	5e-05
Os12g0203000	1.61524	5.90146	1.86932	5e-05
Os02g0826100	0.947924	3.4643	1.86972	5e-05
Os11g0160900	0.321087	1.17349	1.86977	0.00845
Os08g0244400	0.315497	1.15381	1.8707	0.0082
Os01g0134700	6.95065	25.4344	1.87156	5e-05
Os04g0459700	2.72473	9.99075	1.87448	5e-05
Os07g0457550	4.05438	14.8937	1.87715	5e-05
Os01g0736000	1.96834	7.23085	1.87719	0.0002
Os02g0762200	0.693012	2.54614	1.87736	0.0008
Os01g0214200	18.5095	68.1461	1.88037	5e-05
Os02g0533200	10.6079	39.1417	1.88357	5e-05
Os05g0347400	0.430661	1.59034	1.88471	0.0189
Os01g0879300	1.04189	3.84838	1.88504	0.01175
Os11g0212300	1.17646	4.34598	1.88523	5e-05
Os06g0300600	1.04228	3.85428	1.88671	5e-05
Os02g0678200	48.043	177.754	1.88748	5e-05
Os11g0677500	0.597113	2.21045	1.88827	0.0002
Os03g0765400	0.494852	1.83442	1.89026	0.00895
Os06g0644600	1.60764	5.96005	1.89038	5e-05
Os08g0191900	3.97051	14.7261	1.89098	5e-05
Os05g0537700	0.508847	1.88902	1.89233	0.0074
Os09g0456800	5.35411	19.879	1.89253	5e-05
Os02g0570900	2.37959	8.84255	1.89375	5e-05
Os01g0176000	1.06479	3.96129	1.8954	0.00145
Os09g0560700	2.54025	9.45639	1.89632	5e-05
Os03g0236200	1.36297	5.07588	1.8969	5e-05
Os02g0783625	1.10499	4.11968	1.89849	5e-05
Os08g0197500	1.68581	6.30213	1.9024	5e-05
Os06g0710900	2.60293	9.73663	1.90329	5e-05
Os01g0182600	43.5458	163.237	1.90636	5e-05
Os03g0831100	1.84642	6.93099	1.90833	5e-05
Os04g0191600	0.501112	1.88121	1.90846	0.0049
Os12g0152900	0.864687	3.2468	1.90877	0.0019
Os05g0173500	2.22969	8.38005	1.91012	5e-05
Os08g0175300	0.440692	1.65687	1.91062	5e-05
Os06g0673800	1.70511	6.43205	1.91541	0.0069
Os07g0191700	1.55625	5.87387	1.91624	5e-05
Os01g0357100	1.2729	4.80913	1.91765	5e-05
Os03g0299200	0.71765	2.71464	1.91941	0.01485
Os12g0609200	0.515902	1.95342	1.92084	0.00485
Os07g0178800	309.597	1172.97	1.9217	5e-05
Os11g0126900	10.6341	40.3418	1.92357	5e-05
Os07g0688200	0.342065	1.29893	1.92499	0.0066
Os03g0180900	2.7364	10.4022	1.92654	5e-05
Os03g0101700	2.34917	8.93928	1.92801	5e-05
Os12g0277500	24.95	95.0822	1.93014	5e-05
Os01g0858700	0.894291	3.41223	1.9319	5e-05
Os09g0298100	0.800372	3.05727	1.9335	5e-05
Os03g0616400	1.08896	4.16094	1.93396	5e-05
Os09g0545300	6.73633	25.7487	1.93446	5e-05
Os01g0717000	26.0805	99.8695	1.93707	5e-05
Os05g0182600	1.39917	5.36213	1.93824	5e-05
Os02g0456500	0.390769	1.49832	1.93896	5e-05
Os10g0491000	3.42139	13.1303	1.94024	5e-05
Os01g0845100	0.74092	2.84393	1.9405	0.0014
Os06g0668200	6.99601	26.8636	1.94105	5e-05
Os12g0611200	5.79396	22.283	1.94332	5e-05
Os07g0578800	0.325852	1.25522	1.94566	0.0014
Os04g0474800	4.10195	15.8311	1.94838	5e-05
Os03g0300600	12.8445	49.6436	1.95046	5e-05
Os02g0731700	1.19054	4.60301	1.95097	5e-05
Os05g0312600	1.48947	5.76638	1.95287	0.0015
Os01g0189800	2.06412	8.00636	1.95562	5e-05
Os06g0330100	0.53538	2.07822	1.95672	5e-05
Os03g0308900	0.60083	2.33287	1.95708	5e-05
Os07g0592600	1.50178	5.83182	1.95728	5e-05
Os04g0641000	1.47497	5.73373	1.95879	5e-05
Os07g0177100	1.28311	4.99208	1.96	5e-05
Os05g0142100	4.76488	18.5483	1.96078	5e-05
Os01g0742000	2.47392	9.63257	1.96112	5e-05
Os09g0425500	1.02348	3.98819	1.96225	0.02095
Os03g0646200	0.310728	1.21144	1.963	0.00875
Os02g0504000	3.55805	13.8835	1.96422	5e-05
Os03g0352300	4.38916	17.1522	1.96638	5e-05
Os12g0533600	1.21276	4.74327	1.96759	5e-05
Os12g0639800	0.966957	3.78534	1.9689	5e-05
Os04g0188433	8.47471	33.1824	1.96918	5e-05
Os02g0257300	6.48246	25.3955	1.96996	5e-05
Os02g0703600	0.552173	2.16563	1.97159	0.0001
Os06g0341600	0.644183	2.52766	1.97226	5e-05
Os01g0290000	45.105	177.102	1.97322	5e-05
Os05g0269500	0.594274	2.33517	1.97433	5e-05
Os02g0555200	0.444752	1.74931	1.97571	0.00585
Os06g0196300	22.6989	89.4663	1.97872	5e-05
Os03g0411100	12.9526	51.0831	1.97961	5e-05
Os11g0175500	0.679911	2.68218	1.97999	5e-05
Os04g0410300	1.29515	5.11519	1.98167	0.0001
Os03g0166000	0.372628	1.47258	1.98254	0.0027
Os04g0531900	15.6848	62.0512	1.98409	5e-05
Os05g0417100	0.782722	3.09767	1.98461	5e-05
Os04g0409200	16.0813	63.7311	1.98661	5e-05
Os07g0228000	0.303674	1.20365	1.98682	0.00055
Os01g0951200	2.63965	10.4665	1.98736	5e-05
Os11g0485200	0.521319	2.06733	1.98753	5e-05
Os12g0127800	7.35778	29.1998	1.98861	5e-05
Os03g0625900	0.500891	1.99112	1.99101	5e-05
Os02g0461200	0.894292	3.55529	1.99115	5e-05
Os04g0482900	13.6445	54.245	1.99118	5e-05
Os01g0106700	0.759593	3.02248	1.99243	5e-05
Os05g0278500	5.77108	22.9891	1.99404	5e-05
Os01g0619800	0.304237	1.2123	1.99448	0.00625
Os07g0660100	12.7958	51.0423	1.99602	5e-05
Os12g0194266	1.1615	4.63534	1.99668	5e-05
Os03g0149400	0.978635	3.9133	1.99954	5e-05
Os04g0665400	3.64323	14.5804	2.00074	5e-05
Os06g0358800	0.331282	1.32632	2.0013	0.0081
Os03g0159100	5.30908	21.2735	2.00252	5e-05
Os01g0184500	1.01659	4.07539	2.0032	5e-05
Os02g0834800	0.622435	2.4992	2.00547	0.0159
Os02g0582800	0.728267	2.92621	2.00649	0.00605
Os09g0268600	0.525613	2.11673	2.00977	5e-05
Os03g0293900	1.6488	6.64443	2.01073	5e-05
Os04g0451000	0.887129	3.57793	2.01191	0.0168
Os10g0528300	1.33744	5.40172	2.01394	0.0001
Os01g0952500	8.40681	33.9621	2.01429	5e-05
Os12g0512700	1.39385	5.64141	2.01699	5e-05
Os03g0738000	1.17061	4.74645	2.01958	5e-05
Os07g0688800	7.125	28.9001	2.02012	5e-05
Os01g0735450	0.870325	3.53081	2.02037	0.00675
Os01g0857500	0.523168	2.12297	2.02074	0.00095
Os07g0290800	2.10413	8.54619	2.02206	5e-05
Os08g0546800	1.53645	6.24329	2.02271	5e-05
Os05g0431700	8.48692	34.5303	2.02455	5e-05
Os05g0440300	0.441709	1.79865	2.02575	0.00185
Os07g0564100	0.855899	3.48736	2.02662	0.0007
Os09g0482650	0.803755	3.27702	2.02756	0.004
Os01g0219300	0.503346	2.05382	2.02869	0.00295
Os07g0603100	0.72976	2.98177	2.03068	5e-05
Os11g0145200	2.84853	11.6455	2.03148	5e-05
Os02g0577100	4.22346	17.2769	2.03235	5e-05
Os01g0959100	1.52592	6.24286	2.03253	0.0013
Os03g0322200	1.44293	5.913	2.03489	0.00405
Os07g0694700	271.317	1114.07	2.03779	5e-05
Os08g0359600	5.67084	23.3164	2.03971	5e-05
Os05g0551801	0.683858	2.81357	2.04063	5e-05
Os06g0171700	0.44928	1.85138	2.04291	0.00365
Os07g0110000	5.01415	20.7334	2.04788	5e-05
Os04g0380000	0.312607	1.29424	2.04968	0.0006
Os01g0635400	0.40717	1.68684	2.05062	0.00605
Os10g0321700	6.41903	26.6243	2.05232	5e-05
Os05g0182800	2.2339	9.28616	2.05552	5e-05
Os06g0144800	2.14204	8.96255	2.06493	5e-05
Os01g0615100	4.93437	20.6782	2.06717	5e-05
Os10g0442400	6.37822	26.7446	2.06802	5e-05
Os06g0128500	2.17545	9.12538	2.06857	5e-05
Os04g0592700	1.45699	6.11324	2.06894	5e-05
Os02g0299300	0.314864	1.32412	2.07223	0.00245
Os03g0213200	0.614357	2.58957	2.07556	0.0013
Os07g0249200	1.14363	4.83131	2.07879	5e-05
Os07g0628700	23.4291	99.0178	2.07938	5e-05
Os10g0554200	0.841565	3.55712	2.07956	0.00015
Os10g0124000	1.83945	7.7753	2.07962	0.001
Os04g0566900	0.343532	1.45244	2.07996	5e-05
Os01g0143300	2.11607	8.95135	2.08072	5e-05
Os03g0831400	0.971947	4.1115	2.08072	0.01845
Os12g0566000	0.668312	2.82777	2.08107	0.0004
Os01g0872500	1.21869	5.15678	2.08114	5e-05
Os02g0140800	1.33506	5.65017	2.08139	5e-05
Os12g0288600	1.19546	5.07111	2.08474	5e-05
Os09g0424200	1.34266	5.69603	2.08487	5e-05
Os03g0335600	0.503277	2.13513	2.0849	5e-05
Os09g0482640	3.02424	12.8397	2.08596	5e-05
Os10g0521900	0.77319	3.28414	2.08662	0.0001
Os03g0405500	2.16233	9.19234	2.08785	5e-05
Os02g0730800	5.52261	23.482	2.08813	5e-05
Os08g0139100	10.5863	45.079	2.09026	5e-05
Os02g0550700	3.55745	15.1545	2.09083	5e-05
Os01g0855200	6.72928	28.6955	2.0923	5e-05
Os10g0101200	24.3667	104.051	2.09431	5e-05
Os09g0541000	124.297	530.787	2.09435	5e-05
Os08g0483200	2.68505	11.4682	2.09462	5e-05
Os03g0201700	0.980119	4.19056	2.09611	5e-05
Os11g0670900	4.3064	18.4139	2.09624	5e-05
Os03g0300200	0.967643	4.13953	2.09692	5e-05
Os09g0465800	2.53031	10.8286	2.09747	5e-05
Os01g0734800	14.5463	62.6054	2.10563	5e-05
Os05g0365700	0.418857	1.80295	2.10583	5e-05
Os01g0628900	12.0912	52.0728	2.10657	5e-05
Os02g0774200	2.81801	12.1378	2.10676	0.0022
Os01g0354200	0.279809	1.20524	2.1068	0.01355
Os10g0124400	0.670598	2.88948	2.10729	0.0001
Os04g0529800	3.40184	14.6671	2.10819	5e-05
Os06g0714300	11.9781	51.6853	2.10936	5e-05
Os04g0136700	23.2853	101.137	2.11882	5e-05
Os03g0300300	0.864863	3.76228	2.12106	5e-05
Os07g0134000	25.0656	109.144	2.12246	5e-05
Os05g0557700	11.7579	51.2684	2.12443	5e-05
Os02g0526000	1.92713	8.4268	2.12853	5e-05
Os02g0182850	29.1209	127.582	2.1313	5e-05
Os09g0279500	11.1484	48.8662	2.132	5e-05
Os02g0753700	5.41481	23.7417	2.13244	5e-05
Os01g0218100	3.77446	16.581	2.13519	5e-05
Os05g0194500	0.427824	1.88124	2.13659	0.0018
Os02g0613200	8.23494	36.2571	2.13843	5e-05
Os02g0661900	0.249862	1.10021	2.13857	0.0189
Os11g0525700	0.876527	3.86095	2.13908	5e-05
Os03g0367800	1.40084	6.19476	2.14475	0.00055
Os03g0370500	0.326147	1.44346	2.14593	0.00045
Os05g0392400	0.269018	1.1912	2.14663	0.00245
Os03g0279600	9.05167	40.1051	2.14753	5e-05
Os01g0949060	1.54883	6.86328	2.14772	5e-05
Os02g0272900	2.49073	11.0535	2.14986	5e-05
Os01g0957900	0.643789	2.85866	2.15068	5e-05
Os01g0184000	1.28814	5.72383	2.15169	5e-05
Os06g0147300	0.962165	4.27797	2.15257	0.00945
Os12g0294100	1.72969	7.69401	2.15322	5e-05
Os12g0611100	0.928763	4.13287	2.15376	5e-05
Os10g0529400	1.85157	8.24104	2.15408	0.0001
Os04g0266900	0.245097	1.09189	2.1554	0.001
Os08g0520900	0.36829	1.64184	2.1564	5e-05
Os05g0181700	8.97235	40.0373	2.15778	5e-05
Os04g0209200	0.575082	2.56764	2.1586	5e-05
Os06g0200350	1.12198	5.0248	2.16301	0.00055
Os11g0669100	0.378264	1.69471	2.16358	0.00015
Os06g0185400	0.328191	1.4712	2.16439	0.0194
Os01g0118300	0.310282	1.39367	2.16724	0.00185
Os05g0545400	0.454975	2.04406	2.16758	0.0182
Os03g0350100	2.80166	12.6043	2.16957	5e-05
Os09g0298200	1.71455	7.71639	2.17009	5e-05
Os01g0660900	11.609	52.3246	2.17224	5e-05
Os02g0571100	2.70884	12.2192	2.1734	5e-05
Os03g0197300	5.65443	25.5064	2.17341	5e-05
Os11g0256200	0.706295	3.18816	2.17438	0.00305
Os06g0198500	1.38428	6.2593	2.17687	0.00035
Os03g0856100	1.62348	7.36218	2.18105	5e-05
Os02g0618200	4.16931	18.9208	2.1821	5e-05
Os11g0581900	1.49825	6.80473	2.18326	5e-05
Os01g0935300	1.07916	4.91226	2.18648	0.0001
Os05g0509500	2.84796	13.0241	2.19318	5e-05
Os07g0530100	0.405105	1.85394	2.19423	5e-05
Os10g0516100	56.1893	257.523	2.19634	5e-05
Os12g0527301	1.79442	8.23383	2.19805	0.0005
Os03g0708900	1.14379	5.24993	2.19848	5e-05
Os01g0542000	7.46	34.4408	2.20687	5e-05
Os08g0248800	1.06922	4.93645	2.20692	5e-05
Os04g0466700	0.755489	3.49131	2.20829	5e-05
Os04g0600300	2.46261	11.3847	2.20884	5e-05
Os12g0170700	2.29638	10.6166	2.20888	5e-05
Os01g0162500	0.49161	2.27341	2.20927	5e-05
Os02g0139000	5.20157	24.0607	2.20966	5e-05
Os07g0694600	1.0185	4.71297	2.21019	5e-05
Os09g0424300	0.473317	2.19165	2.21114	0.00035
Os01g0674700	8.99012	41.6936	2.21341	5e-05
Os04g0576500	4.15542	19.2731	2.21352	5e-05
Os10g0198600	3.8217	17.7273	2.21369	5e-05
Os07g0130500	0.807378	3.75029	2.21568	5e-05
Os01g0864500	11.6984	54.3619	2.21628	5e-05
Os02g0574100	2.79816	13.0197	2.21814	5e-05
Os09g0563300	1.40465	6.54921	2.22111	5e-05
Os05g0145700	0.381632	1.782	2.22324	5e-05
Os03g0831500	1.59537	7.45155	2.22365	5e-05
Os03g0213800	0.355595	1.66245	2.225	0.00075
Os07g0569550	0.325807	1.52332	2.22513	0.0002
Os04g0483600	1.50072	7.03495	2.22889	5e-05
Os01g0776600	5.79264	27.1671	2.22957	5e-05
Os01g0615050	7.96963	37.5189	2.23503	5e-05
Os08g0522500	1.55122	7.31403	2.23727	5e-05
Os03g0818200	1.42482	6.72398	2.23853	0.0001
Os03g0663700	1.25538	5.93673	2.24155	5e-05
Os07g0580200	0.490606	2.32035	2.2417	0.007
Os03g0319000	29.7794	141.004	2.24335	5e-05
Os01g0286100	1.18051	5.59059	2.24359	5e-05
Os03g0140900	0.65834	3.12032	2.24479	5e-05
Os10g0524300	0.443419	2.10601	2.24777	0.01625
Os08g0323600	2.13375	10.1343	2.24778	5e-05
Os07g0228400	0.375685	1.79604	2.25723	0.00905
Os11g0161700	1.56138	7.46727	2.25776	5e-05
Os12g0153200	0.37577	1.79731	2.25792	0.01415
Os09g0394300	1.11982	5.3562	2.25794	5e-05
Os04g0544200	0.73073	3.50697	2.26282	0.00345
Os01g0276200	0.834866	4.0185	2.26704	5e-05
Os01g0618400	6.5606	31.5815	2.26718	5e-05
Os07g0150700	4.60372	22.1692	2.26769	5e-05
Os06g0237200	0.84317	4.06871	2.27067	5e-05
Os10g0432400	0.421529	2.03677	2.27258	0.0023
Os09g0128400	1.02113	4.93632	2.27327	5e-05
Os05g0580000	1.50796	7.29143	2.27361	5e-05
Os01g0289600	2.99032	14.4715	2.27484	5e-05
Os04g0423400	0.457636	2.21501	2.27504	0.0045
Os11g0594000	0.374078	1.81475	2.27836	0.00965
Os08g0398300	0.364722	1.7715	2.2801	5e-05
Os07g0168300	0.903585	4.3893	2.28026	0.0011
Os03g0265800	1.83101	8.90951	2.28271	0.0059
Os03g0188500	2.91512	14.1861	2.28285	0.00195
Os04g0390100	0.342873	1.67542	2.28878	0.0004
Os01g0642900	1.49652	7.31581	2.2894	5e-05
Os04g0578000	0.52362	2.56042	2.28979	0.00045
Os12g0509100	0.614842	3.0066	2.28985	5e-05
Os10g0443200	0.951149	4.65425	2.29081	0.0001
Os04g0432000	0.685708	3.35801	2.29194	5e-05
Os01g0303000	750.98	3691.55	2.29738	5e-05
Os06g0612200	2.40505	11.8228	2.29743	5e-05
Os04g0201200	0.487933	2.40011	2.29834	5e-05
Os07g0178700	83.6018	411.897	2.30068	5e-05
Os10g0465175	0.749017	3.6908	2.30086	0.0083
Os04g0446500	1.52951	7.54124	2.30173	5e-05
Os03g0594100	1.55697	7.67725	2.30185	5e-05
Os09g0522800	0.445993	2.21379	2.31142	0.00095
Os03g0852900	0.72014	3.57458	2.31143	5e-05
Os03g0633900	2.77424	13.771	2.31147	5e-05
Os01g0160800	1.46481	7.27855	2.31294	5e-05
Os02g0514500	3.37769	16.8359	2.31743	5e-05
Os01g0916700	1.02476	5.1164	2.31984	0.0001
Os04g0649900	1.24211	6.20566	2.32079	0.0001
Os03g0121700	3.32253	16.6425	2.32452	5e-05
Os05g0509300	1.9452	9.74999	2.32548	5e-05
Os02g0187800	12.1696	61.0637	2.32703	5e-05
Os07g0409400	0.272353	1.36874	2.32931	0.00165
Os07g0187900	1.08039	5.43452	2.3306	5e-05
Os01g0160100	1.91157	9.64244	2.33464	5e-05
Os09g0500100	0.370523	1.86932	2.33488	0.00025
Os06g0281400	1.13779	5.74781	2.33678	5e-05
Os06g0184733	0.209678	1.05963	2.3373	0.0011
Os04g0498800	0.311124	1.57358	2.33849	0.00035
Os02g0168200	0.265776	1.34546	2.33982	0.01455
Os01g0909100	1.12974	5.7348	2.34376	5e-05
Os01g0810100	4.14151	21.0509	2.34565	5e-05
Os09g0513200	0.506653	2.58501	2.3511	0.00365
Os07g0585900	0.42478	2.17002	2.35292	0.0085
Os01g0838350	4.31937	22.0883	2.35439	0.0004
Os07g0663700	1.43034	7.31559	2.35462	5e-05
Os11g0132700	0.991267	5.07957	2.35736	5e-05
Os02g0266500	0.577667	2.96022	2.35739	5e-05
Os08g0545700	2.19424	11.2635	2.35986	5e-05
Os05g0555700	6.67007	34.2464	2.36018	5e-05
Os03g0319050	20.1743	104.163	2.36824	5e-05
Os01g0673800	39.5158	204.495	2.37157	5e-05
Os11g0433600	0.464767	2.40675	2.37251	0.0001
Os06g0670300	1.00057	5.18586	2.37375	5e-05
Os01g0723400	14.093	73.097	2.37483	5e-05
Os01g0829000	1.54678	8.03206	2.37651	5e-05
Os02g0525900	0.490766	2.55502	2.38023	5e-05
Os10g0456900	1.13399	5.91347	2.3826	5e-05
Os10g0501200	0.222676	1.16329	2.38519	0.0054
Os10g0416500	2.29528	12.0294	2.38982	5e-05
Os04g0610500	5.28344	27.6944	2.39004	5e-05
Os02g0710500	1.36356	7.14986	2.39054	5e-05
Os09g0284400	0.55594	2.9159	2.39094	0.0005
Os02g0568600	11.3113	59.3832	2.39229	5e-05
Os07g0130800	2.46665	13.0165	2.39972	5e-05
Os05g0142400	1.1402	6.01847	2.40011	5e-05
Os01g0268300	3.40014	17.9502	2.40034	5e-05
Os01g0268900	0.628953	3.3356	2.40692	0.00145
Os02g0504200	0.363909	1.93394	2.4099	5e-05
Os04g0450000	1.17939	6.26907	2.41021	5e-05
Os10g0450900	11.5273	61.3159	2.41121	5e-05
Os08g0540000	1.09901	5.84667	2.41141	5e-05
Os03g0801800	0.926842	4.93673	2.41316	5e-05
Os01g0202500	1.03257	5.50071	2.41338	0.0001
Os03g0137600	6.61489	35.2577	2.41415	5e-05
Os10g0437200	1.77283	9.45523	2.41506	5e-05
Os08g0342400	1.03852	5.55714	2.41981	5e-05
Os10g0512400	2.35734	12.6753	2.42679	5e-05
Os02g0754500	0.219148	1.1788	2.42734	0.00145
Os01g0917300	0.707616	3.81591	2.43099	0.00515
Os08g0546700	1.33587	7.21103	2.43242	5e-05
Os11g0544000	0.700391	3.78853	2.43541	5e-05
Os03g0724500	2.63147	14.2888	2.44094	5e-05
Os10g0570200	3.82421	20.8377	2.44596	5e-05
Os10g0389300	8.76547	47.7838	2.44662	5e-05
Os06g0686500	0.274977	1.50452	2.45192	0.00015
Os09g0484800	5.20975	28.587	2.45607	5e-05
Os10g0159300	0.580015	3.18483	2.45706	0.0218
Os03g0808100	0.196381	1.08375	2.46431	0.01905
Os01g0742100	0.961244	5.30995	2.46572	5e-05
Os06g0183700	0.733661	4.0541	2.4662	5e-05
Os10g0135100	2.05265	11.348	2.46688	5e-05
Os11g0592400	1.97358	10.9225	2.46842	5e-05
Os11g0621300	0.223391	1.24105	2.47391	0.0009
Os01g0950900	0.503814	2.80218	2.47558	5e-05
Os01g0598200	0.278941	1.55155	2.47568	0.00995
Os11g0183900	0.387555	2.15747	2.47687	0.0007
Os05g0515900	0.60766	3.38439	2.47756	5e-05
Os07g0130400	0.549486	3.06326	2.47891	5e-05
Os05g0239151	0.189609	1.06171	2.48529	0.0018
Os01g0279400	1.57341	8.81613	2.48625	5e-05
Os05g0542900	0.608156	3.41371	2.48882	0.0001
Os01g0280400	0.301321	1.69222	2.48955	0.00045
Os11g0106100	3.13358	17.6122	2.49069	5e-05
Os02g0259900	0.758301	4.27174	2.49398	5e-05
Os03g0266800	1.29704	7.31902	2.49643	5e-05
Os03g0232800	0.47283	2.66813	2.49644	0.00315
Os03g0604566	1.14269	6.46535	2.50029	5e-05
Os10g0407400	0.297529	1.68407	2.50085	0.0011
Os08g0275200	0.48034	2.72029	2.50163	0.002
Os11g0657300	0.958638	5.44727	2.50648	0.00095
Os01g0323300	1.66615	9.4714	2.50706	5e-05
Os09g0548400	1.45034	8.26551	2.51072	5e-05
Os08g0441500	4.06308	23.1987	2.5134	5e-05
Os12g0239900	0.945305	5.40449	2.51531	0.0045
Os04g0524500	13.4171	76.8183	2.51737	5e-05
Os04g0634700	3.55675	20.3779	2.51837	5e-05
Os03g0602600	0.934665	5.38382	2.52611	5e-05
Os02g0651900	2.68868	15.5071	2.52796	5e-05
Os09g0449650	7.19903	41.5723	2.52975	5e-05
Os04g0387300	0.446202	2.57755	2.53023	0.00055
Os09g0454600	0.761644	4.40819	2.533	0.00135
Os03g0242100	0.347228	2.022	2.54183	5e-05
Os02g0717600	5.50966	32.0925	2.5422	5e-05
Os05g0565400	4.65464	27.1614	2.54482	5e-05
Os05g0443800	0.227296	1.32638	2.54485	0.0014
Os02g0598400	0.650015	3.80453	2.54917	0.01335
Os08g0522400	4.11876	24.1083	2.54925	5e-05
Os02g0527300	1.72348	10.1052	2.55171	5e-05
Os10g0465700	10.0838	59.1844	2.55318	5e-05
Os03g0622600	2.47734	14.5647	2.5556	0.0004
Os09g0482680	2.22575	13.1043	2.55768	5e-05
Os01g0143900	1.15257	6.78846	2.55823	0.0008
Os05g0157300	3.2376	19.1182	2.56195	5e-05
Os06g0329900	2.34932	13.9094	2.56575	5e-05
Os10g0529500	0.536405	3.17818	2.56681	0.0069
Os03g0183800	0.565391	3.35114	2.56733	5e-05
Os03g0129400	20.6323	122.941	2.57499	5e-05
Os07g0572600	0.437474	2.61336	2.57864	0.0001
Os01g0899200	1.05514	6.31509	2.58137	0.0001
Os07g0295000	0.395852	2.37248	2.58336	0.00095
Os07g0121200	0.757786	4.55616	2.58796	5e-05
Os10g0136500	0.177468	1.07064	2.59284	0.0029
Os03g0143400	1.55059	9.40778	2.60104	5e-05
Os07g0479100	5.53775	33.7538	2.60768	5e-05
Os07g0604300	2.23735	13.6856	2.6128	5e-05
Os07g0283125	1.7802	10.9215	2.61706	5e-05
Os01g0645900	2.11525	12.9798	2.61737	5e-05
Os02g0253700	0.3283	2.01455	2.61737	0.00075
Os03g0335200	0.655626	4.03594	2.62196	5e-05
Os02g0755900	2.66316	16.4286	2.625	5e-05
Os01g0796000	5.39597	33.4147	2.63053	5e-05
Os02g0641300	0.413843	2.56519	2.63191	0.00105
Os03g0333100	0.69166	4.29219	2.63358	5e-05
Os08g0132600	0.417881	2.60689	2.64116	5e-05
Os11g0661900	2.42474	15.1297	2.64148	5e-05
Os01g0901700	0.256237	1.60531	2.6473	0.0003
Os06g0141200	8.53199	53.4579	2.64745	5e-05
Os10g0476300	0.256151	1.6085	2.65065	0.0008
Os07g0131375	0.665006	4.18156	2.6526	5e-05
Os09g0439500	1.13498	7.13834	2.65292	0.0002
Os04g0462600	1.33101	8.37252	2.65314	5e-05
Os02g0573500	0.550911	3.46953	2.65485	0.00935
Os11g0265900	0.966351	6.09297	2.65653	5e-05
Os05g0128100	9.946	62.8064	2.65872	5e-05
Os02g0297132	0.543791	3.43899	2.66086	0.0022
Os11g0579800	2.72104	17.2582	2.66505	5e-05
Os11g0518900	0.526379	3.34298	2.66696	5e-05
Os07g0584200	0.183668	1.17138	2.67304	0.0103
Os06g0565000	0.184162	1.17825	2.6776	5e-05
Os07g0522500	4.32358	27.7089	2.68005	5e-05
Os01g0940700	0.867039	5.56962	2.68341	0.0001
Os10g0495600	0.749036	4.81765	2.68522	5e-05
Os01g0795000	0.422211	2.72062	2.6879	5e-05
Os07g0636000	0.854292	5.50622	2.68826	5e-05
Os02g0815200	4.54163	29.2737	2.68832	5e-05
Os01g0136300	1.21684	7.88007	2.69508	0.00065
Os01g0970900	0.581555	3.76684	2.69537	0.01535
Os07g0615000	0.570802	3.72207	2.70504	5e-05
Os01g0766300	2.13615	13.9385	2.70599	0.00015
Os03g0694000	11.4643	74.8686	2.70721	5e-05
Os03g0233000	1.75434	11.4603	2.70764	5e-05
Os11g0549635	0.209997	1.37309	2.70899	0.005
Os07g0283050	3.62167	23.705	2.71046	5e-05
Os03g0339900	2.49868	16.4079	2.71515	5e-05
Os03g0656900	6.51336	42.9863	2.7224	5e-05
Os02g0671800	0.243834	1.61258	2.7254	0.00025
Os04g0352400	0.725365	4.80567	2.72796	5e-05
Os03g0111400	5.78954	38.3879	2.72913	5e-05
Os02g0617700	0.298969	1.98277	2.72945	0.0022
Os03g0153900	1.3945	9.29671	2.73697	5e-05
Os04g0488500	0.695926	4.64161	2.73762	5e-05
Os01g0759400	0.731249	4.88865	2.741	5e-05
Os05g0557800	1.24886	8.38755	2.74764	5e-05
Os08g0170700	0.443215	2.99858	2.7582	5e-05
Os09g0498100	2.63023	17.7956	2.75826	5e-05
Os09g0569800	0.410069	2.78247	2.76243	5e-05
Os10g0154600	0.981388	6.66436	2.76357	5e-05
Os05g0298200	1.44258	9.81477	2.7663	5e-05
Os06g0696600	0.491133	3.34174	2.76641	0.00165
Os05g0295900	0.42321	2.8829	2.76808	5e-05
Os07g0534500	0.265273	1.81664	2.77572	0.00075
Os03g0366000	1.08169	7.42657	2.7794	0.00095
Os05g0456000	0.283677	1.95635	2.78585	0.0079
Os08g0455900	2.64719	18.2612	2.78625	0.0008
Os04g0514600	1.34584	9.29269	2.7876	5e-05
Os04g0581100	0.218024	1.51502	2.79678	0.0079
Os12g0218100	0.830583	5.80262	2.80451	0.0048
Os07g0105600	5.38875	37.8025	2.81046	5e-05
Os12g0166500	0.576635	4.05987	2.8157	5e-05
Os07g0686100	0.430653	3.03389	2.81657	0.0026
Os06g0112100	1.49547	10.5381	2.81694	5e-05
Os09g0444900	0.508284	3.58353	2.81768	0.00195
Os01g0357150	0.231585	1.6331	2.818	0.0205
Os01g0944900	1.54471	10.9131	2.82065	5e-05
Os05g0444200	1.92965	13.688	2.8265	5e-05
Os11g0153000	1.9679	14.0337	2.83416	5e-05
Os09g0498500	1.76867	12.6775	2.84153	5e-05
Os11g0661800	1.16121	8.3547	2.84695	5e-05
Os09g0246200	0.772429	5.60044	2.85806	5e-05
Os01g0944200	4.96683	36.0609	2.86004	5e-05
Os02g0129300	1.27704	9.27251	2.86016	5e-05
Os01g0794100	0.545252	3.97732	2.8668	0.0224
Os04g0398000	0.981521	7.16467	2.86781	5e-05
Os02g0144300	0.356802	2.60454	2.86784	5e-05
Os08g0439000	0.528306	3.86774	2.87205	5e-05
Os02g0791500	1.20016	8.79202	2.87297	5e-05
Os07g0569600	5.46952	40.0712	2.87308	5e-05
Os10g0462800	0.377182	2.76417	2.87351	5e-05
Os06g0316800	0.870726	6.39938	2.87764	0.0001
Os03g0106200	0.190749	1.40273	2.87849	5e-05
Os12g0170300	1.09278	8.04486	2.88007	5e-05
Os04g0629300	0.926417	6.84107	2.88449	5e-05
Os10g0548100	0.295054	2.18944	2.89151	0.02055
Os03g0127600	0.159433	1.18577	2.8948	0.0001
Os07g0628900	6.03249	44.9851	2.89862	5e-05
Os12g0555000	12.4311	92.7101	2.89878	5e-05
Os06g0184766	1.37894	10.3565	2.9089	5e-05
Os09g0548066	0.99274	7.46	2.90969	0.0031
Os04g0625300	0.509535	3.91757	2.9427	5e-05
Os08g0230800	0.308937	2.38559	2.94896	5e-05
Os09g0484200	7.7451	60.016	2.95399	5e-05
Os11g0106083	1.19054	9.30174	2.96589	5e-05
Os04g0561700	0.219338	1.71382	2.96599	0.00045
Os10g0445400	1.83706	14.4173	2.97233	5e-05
Os10g0542900	0.905616	7.14325	2.97961	0.0001
Os07g0598500	0.222857	1.76346	2.98422	0.00065
Os02g0747500	0.232645	1.84156	2.98472	0.01775
Os09g0554000	1.17684	9.31793	2.98509	5e-05
Os03g0586400	0.246181	1.95441	2.98894	5e-05
Os04g0633300	0.148363	1.17921	2.99062	0.00205
Os03g0170100	0.642739	5.11399	2.99214	0.01305
Os07g0661000	2.57626	20.5312	2.99447	5e-05
Os06g0349800	1.96945	15.7272	2.9974	5e-05
Os06g0526600	0.327748	2.6181	2.99786	5e-05
Os04g0690800	87.3825	700.957	3.00391	5e-05
Os02g0206100	2.0822	16.7157	3.00502	5e-05
Os07g0262800	0.190096	1.53611	3.01448	0.00065
Os07g0686800	0.622359	5.03171	3.01523	0.00015
Os12g0613700	1.08038	8.76092	3.01954	5e-05
Os05g0569900	0.604468	4.94061	3.03095	0.00095
Os01g0978500	0.417396	3.43556	3.04105	0.0025
Os03g0724600	0.144372	1.19466	3.04874	0.01835
Os10g0441900	0.311699	2.5811	3.04976	0.00285
Os01g0845000	0.310178	2.5703	3.05077	0.0143
Os06g0184700	0.700891	5.81299	3.05202	5e-05
Os05g0456900	1.51716	12.6128	3.05544	5e-05
Os12g0162800	0.446813	3.72044	3.05773	0.00075
Os02g0673500	6.09584	50.7656	3.05795	5e-05
Os11g0106700	62.106	517.812	3.05962	5e-05
Os01g0389700	1.19231	9.95206	3.06124	5e-05
Os07g0573900	12.4945	104.532	3.06458	5e-05
Os03g0749300	0.301194	2.53024	3.07051	0.0005
Os03g0852800	0.442036	3.75405	3.08621	0.00315
Os07g0640000	0.253988	2.15948	3.08785	0.00055
Os07g0132500	0.363291	3.08961	3.08822	0.00255
Os12g0611900	0.494084	4.22022	3.09449	5e-05
Os04g0438600	3.91801	33.6613	3.1029	5e-05
Os01g0128000	0.198337	1.72107	3.11728	0.00305
Os05g0197300	0.188359	1.63532	3.11801	0.0023
Os04g0369100	0.139932	1.21489	3.11802	0.0137
Os03g0179000	0.279739	2.43697	3.12293	5e-05
Os01g0916600	4.67776	40.8245	3.12554	5e-05
Os11g0210600	2.4704	21.6777	3.13339	5e-05
Os06g0671700	0.632701	5.55849	3.1351	0.00015
Os12g0124500	1.20873	10.6284	3.13636	0.0004
Os11g0165700	0.525681	4.63851	3.1414	0.0154
Os05g0455400	11.9533	105.854	3.14659	5e-05
Os12g0618600	0.806077	7.14085	3.14711	5e-05
Os05g0540300	0.821241	7.27853	3.14777	5e-05
Os05g0590300	2.49775	22.1655	3.14962	5e-05
Os03g0838400	7.98595	71.0079	3.15244	5e-05
Os08g0114300	0.235816	2.10236	3.15628	0.01725
Os01g0327100	0.335321	3.00564	3.16406	0.00435
Os02g0592300	0.547155	4.90822	3.16518	5e-05
Os12g0105600	2.37641	21.4178	3.17195	5e-05
Os12g0434400	0.422652	3.81349	3.17357	0.0001
Os02g0497500	0.43265	3.90676	3.1747	5e-05
Os02g0550800	3.47466	31.4208	3.17677	5e-05
Os06g0270900	25.1967	229.726	3.18861	5e-05
Os06g0700000	0.334228	3.07318	3.20083	5e-05
Os10g0546900	1.45827	13.4115	3.20114	5e-05
Os01g0818600	2.54581	23.4289	3.20209	5e-05
Os06g0706400	1.39675	12.9057	3.20787	5e-05
Os12g0117100	0.147086	1.36154	3.2105	0.01735
Os01g0959200	0.457629	4.23905	3.21149	0.0225
Os02g0531450	0.157504	1.46018	3.21269	0.01735
Os05g0227100	0.245616	2.28045	3.21484	0.01735
Os02g0707200	0.18486	1.72598	3.22291	0.01735
Os07g0203300	0.543706	5.08907	3.2265	5e-05
Os05g0169200	0.15581	1.45932	3.22744	0.0028
Os01g0631800	0.647302	6.06677	3.22842	0.00275
Os02g0230000	0.582645	5.47712	3.23273	0.0122
Os02g0170000	2.76759	26.0315	3.23355	5e-05
Os11g0704800	0.16146	1.52414	3.23874	0.00315
Os08g0344600	3.29808	31.3001	3.24647	5e-05
Os03g0758100	0.577337	5.48233	3.2473	5e-05
Os02g0530100	22.3186	211.95	3.2474	5e-05
Os06g0693100	0.41928	3.98448	3.24841	5e-05
Os02g0655200	0.396648	3.80616	3.2624	0.0067
Os06g0651100	1.52665	14.7277	3.27009	5e-05
Os04g0601800	7.57572	73.6567	3.28136	5e-05
Os01g0770700	17.371	169.58	3.28721	5e-05
Os04g0434800	1.69963	16.7537	3.30119	5e-05
Os09g0255400	0.70314	6.9594	3.30708	5e-05
Os07g0619600	0.3808	3.82893	3.32984	5e-05
Os08g0425200	4.41284	44.5883	3.33689	5e-05
Os06g0652000	1.84452	18.9098	3.35782	5e-05
Os07g0117350	0.266273	2.74302	3.36478	0.0009
Os11g0549605	0.154308	1.59348	3.36829	0.00115
Os05g0565900	0.163802	1.6949	3.37117	0.0024
Os01g0289732	1.25879	13.0779	3.37703	0.00625
Os04g0511200	0.237247	2.46489	3.37706	0.0133
Os06g0569500	1.62725	17.0852	3.39224	5e-05
Os03g0812000	0.691992	7.27679	3.39448	5e-05
Os06g0591200	1.0661	11.3544	3.41284	5e-05
Os12g0576600	1.81864	19.3735	3.41315	5e-05
Os12g0123800	0.2491	2.66772	3.42081	0.00035
Os09g0518000	0.374644	4.01716	3.42258	0.0025
Os05g0551900	1.02574	11.0251	3.42605	5e-05
Os02g0609000	1.11372	11.9916	3.42856	0.00175
Os01g0234100	0.217087	2.35169	3.43735	5e-05
Os03g0306700	0.882312	9.67994	3.45564	5e-05
Os05g0247100	2.48992	27.3572	3.45775	5e-05
Os03g0820400	0.44847	4.96102	3.46755	0.01675
Os03g0752800	7.34924	81.3564	3.46859	5e-05
Os06g0274200	1.4043	15.5505	3.46904	5e-05
Os12g0636400	0.354326	3.95464	3.4804	0.00115
Os12g0217800	0.739784	8.33938	3.49476	0.0022
Os05g0187100	0.414361	4.67581	3.49626	5e-05
Os01g0822800	2.70247	30.5361	3.49816	5e-05
Os09g0110300	9.47941	107.875	3.50842	5e-05
Os08g0480200	0.509703	5.80903	3.51057	0.00025
Os12g0631800	0.147758	1.68798	3.51399	0.00075
Os09g0485800	0.56589	6.47526	3.51635	0.01825
Os07g0130450	0.22381	2.59182	3.53362	0.0065
Os08g0207500	1.12522	13.1381	3.54547	5e-05
Os09g0287000	0.728131	8.53247	3.55069	0.0002
Os10g0415200	0.147804	1.74336	3.56011	0.00025
Os03g0168300	0.579713	6.86887	3.56666	0.0055
Os07g0273700	0.102334	1.2237	3.5799	5e-05
Os01g0159800	0.935015	11.2381	3.58726	5e-05
Os12g0106000	79.6607	971.508	3.60829	5e-05
Os06g0586000	1.32608	16.1812	3.60908	0.00075
Os05g0583200	0.0946197	1.1547	3.60923	0.00185
Os05g0227600	0.109404	1.35337	3.62882	0.0021
Os02g0156600	0.174383	2.15824	3.62952	0.00045
Os01g0901200	0.796777	9.86337	3.62983	5e-05
Os09g0570100	1.27021	15.7495	3.63217	5e-05
Os02g0774100	0.354902	4.45539	3.65006	0.00215
Os11g0131100	1.7467	22.258	3.67163	0.0002
Os07g0108100	0.170631	2.18345	3.67766	0.0174
Os01g0681100	0.0854706	1.10547	3.69309	0.01255
Os01g0793900	3.08938	39.9934	3.69437	5e-05
Os06g0671000	0.189347	2.46395	3.70187	0.00015
Os01g0588400	0.489137	6.39863	3.70945	0.00055
Os01g0162800	0.686625	8.98375	3.70972	5e-05
Os11g0592200	1.0812	14.407	3.73607	5e-05
Os10g0364900	0.203514	2.73076	3.7461	0.02105
Os11g0210500	0.282527	3.81498	3.75522	0.0003
Os01g0609900	0.219014	2.97886	3.76567	5e-05
Os07g0129300	0.701536	9.60346	3.77497	0.00055
Os02g0325600	0.251855	3.52382	3.80647	0.00055
Os06g0561000	0.160841	2.25477	3.80927	0.00225
Os02g0575900	0.105873	1.50434	3.82872	0.0017
Os06g0600400	1.33614	19.0232	3.83162	5e-05
Os07g0448100	0.482588	6.88133	3.83382	0.01675
Os12g0432600	0.237601	3.41437	3.84501	0.0167
Os01g0818700	0.538189	7.74323	3.84675	5e-05
Os06g0200250	0.321039	4.63272	3.85104	0.00195
Os09g0411500	0.236296	3.43206	3.86041	0.009
Os03g0411300	2.36286	34.4578	3.86623	5e-05
Os09g0325800	0.164995	2.40932	3.86813	0.0167
Os07g0587300	0.193024	2.85627	3.88728	0.0167
Os03g0423300	0.126626	1.87711	3.88987	0.0167
Os03g0203100	0.414022	6.15751	3.89457	5e-05
Os10g0419400	0.919628	13.876	3.9154	5e-05
Os05g0162600	0.117092	1.76935	3.9175	0.0018
Os11g0533100	1.26686	19.1747	3.91987	5e-05
Os02g0494400	0.13593	2.10042	3.94975	0.01675
Os07g0151800	1.05601	16.7483	3.98732	5e-05
Os10g0567900	0.299186	4.76106	3.99217	0.00015
Os10g0530900	1.17537	18.938	4.0101	5e-05
Os12g0178700	0.243191	3.94139	4.01854	5e-05
Os07g0628500	0.71706	11.9062	4.05347	5e-05
Os02g0496500	0.101621	1.69413	4.05927	0.0001
Os01g0646000	0.0709246	1.18408	4.06134	0.0167
Os03g0668900	0.233287	3.93936	4.07778	0.00025
Os01g0124650	1.52653	27.0523	4.14742	5e-05
Os05g0128000	0.598988	10.6261	4.14895	5e-05
Os04g0614300	0.169302	3.05245	4.17229	0.0167
Os05g0535800	0.581918	10.8938	4.22655	5e-05
Os10g0439924	0.441036	8.39347	4.2503	5e-05
Os11g0569300	0.13333	2.60697	4.2893	5e-05
Os04g0677300	0.580751	11.387	4.29332	0.0005
Os04g0561500	21.8377	439.648	4.33146	5e-05
Os01g0702000	1.52457	30.6953	4.33154	5e-05
Os03g0103300	1.3046	27.5061	4.39808	5e-05
Os06g0694200	0.264577	5.69437	4.42777	0.0167
Os07g0679400	0.10146	2.21521	4.44846	0.0107
Os09g0425400	0.253581	5.58864	4.46198	0.0167
Os05g0574800	0.324118	7.65915	4.56259	5e-05
Os01g0795200	0.0812556	1.92347	4.5651	0.0191
Os12g0117700	8.65858	206.765	4.57772	5e-05
Os06g0200800	0.37022	8.85041	4.57929	0.00015
Os04g0193950	0.27709	6.78335	4.61357	5e-05
Os12g0268000	0.384656	9.45228	4.61902	0.00065
Os07g0175600	1.75465	43.161	4.62047	5e-05
Os10g0533100	0.808999	19.9003	4.62051	0.00845
Os03g0225900	0.291647	7.25143	4.63597	0.0004
Os02g0768000	0.348982	8.75964	4.64965	0.00085
Os01g0725400	0.601936	15.3743	4.67477	0.00045
Os12g0555200	1.62593	42.4653	4.70695	5e-05
Os11g0437600	0.528604	13.9578	4.72274	0.0003
Os07g0442900	0.511685	13.6346	4.73588	0.0167
Os06g0674100	2.76437	75.8859	4.77881	5e-05
Os05g0589200	0.915438	25.3562	4.79173	5e-05
Os09g0364400	0.191933	5.53802	4.85069	0.02105
Os03g0265900	1.852	54.2009	4.87116	5e-05
Os01g0618100	1.29578	42.7988	5.04568	5e-05
Os07g0529600	13.5263	447.109	5.04678	5e-05
Os11g0658900	0.0500583	1.65955	5.05104	0.0167
Os01g0163000	0.202225	6.9711	5.10735	5e-05
Os07g0586100	0.463483	16.5733	5.1602	0.0004
Os03g0679700	1.18608	43.7517	5.20506	5e-05
Os07g0137000	0.182248	6.72562	5.20569	5e-05
Os07g0543500	0.0804549	3.12376	5.27896	0.0167
Os04g0675400	0.0850002	3.30208	5.27977	0.0167
Os03g0421000	1.22073	47.691	5.2879	5e-05
Os07g0130100	0.141615	5.5697	5.29756	0.0167
Os01g0369200	0.0323949	1.31755	5.34595	0.02105
Os04g0634400	0.0570572	2.71695	5.57343	0.0167
Os01g0872100	0.118018	6.02127	5.67299	0.0193
Os04g0168300	0.312469	16.0407	5.68188	0.0167
Os03g0158700	0.106508	5.80702	5.76876	0.00065
Os11g0547000	0.150308	8.61762	5.84129	0.00025
Os02g0579000	0.843762	52.0602	5.9472	5e-05
Os09g0396900	5.24442	343.222	6.03221	5e-05
Os06g0271500	0.10952	8.09835	6.20836	0.0001
Os03g0291500	0.055513	5.38653	6.60039	0.0214
Os02g0640800	0.248635	31.0917	6.96635	5e-05
Os01g0155800	1.04927	494.103	8.87929	5e-05
