## Supplemental Dataset 7 for "Wound induced small-peptide mediated signalling cascade regulated by OsPSKR, dictates balance between growth and defense in rice"

### Sheet: Wound 12 h_UP
Gene ID	WT_ctrl FPKM	WT_wound FPKM	OsPSKR_OE_ctrl FPKM	OsPSKR_OE_wound FPKM	pskr_KO_ctrl FPKM	pskr_KO_wound FPKM		WT_ctrl row z-score	WT_wound row z-score	OsPSKR_OE_ctrl row z-score	OsPSKR_OE_wound FPKM	pskr_KO_ctrl FPKM	pskr_KO_wound FPKM		WT_ctrl FPKM_ASINH	WT_wound FPKM_ASINH	OsPSKR_OE_ctrl FPKM_ASINH	OsPSKR_OE_wound FPKM_ASINH	pskr_KO_ctrl FPKM_ASINH	pskr_KO_wound FPKM_ASINH
Os01g0100700	20.7013	64.6634	13.3593	28.8671	21.5042	201.134		-0.521435	0.0870923	-0.623064	-0.408403	-0.510321	1.97613		3.72393	4.8624	3.28676	4.05615	3.76194	5.99712
Os01g0102900	246.156	2065.22	368.047	70.3153	203.783	10041.4		-0.488565	-0.0256033	-0.457543	-0.533317	-0.499349	2.00438		6.19912	8.32614	6.60136	4.94619	6.01021	9.90762
Os01g0106400	1.56191	22.3851	0.97538	1.97296	1.16902	2.45256		-0.415023	2.03716	-0.484094	-0.366617	-0.46129	-0.310138		1.22862	3.80204	0.863857	1.43148	0.995988	1.62947
Os01g0106500	3.10402	12.2399	1.12842	2.40258	3.18362	29.7994		-0.498853	0.323947	-0.676781	-0.562027	-0.491684	1.9054		1.85084	3.19951	0.96933	1.61043	1.87497	4.08792
Os01g0107400	0.858551	14.3755	0.502608	1.06818	0.839267	20.9505		-0.623057	0.887888	-0.662845	-0.599625	-0.625213	1.62285		0.777739	3.35988	0.483543	0.928772	0.763038	3.73588
Os01g0113700	0.210891	1.87158	0.76665	0.45475	0.197792	0.202455		-0.621994	1.9193	0.228464	-0.248825	-0.642038	-0.634903		0.209358	1.38468	0.706414	0.440377	0.196525	0.201097
Os01g0117900	3.11553	22.1172	4.31395	13.7186	40.4018	29.238		-1.07424	0.225746	-0.99225	-0.348838	1.47667	0.71291		1.85436	3.79001	2.16817	3.31323	4.39217	4.06891
Os01g0118300	0.343543	2.33217	1.18102	0.451443	0.35388	2.35924		-0.859027	1.20743	0.0112268	-0.746904	-0.848285	1.23556		0.337121	1.58303	1.00377	0.437365	0.346882	1.59365
Os01g0119000	0.440615	4.21469	0.755726	0.962822	0.632589	4.35516		-0.780923	1.2475	-0.611563	-0.500257	-0.677745	1.32299		0.427476	2.14551	0.697722	0.854839	0.596568	2.17744
Os01g0119100	0.179135	1.40452	0.176725	2.97712	0.246825	3.40805		-0.828437	0.00393356	-0.830074	1.07216	-0.782457	1.36488		0.178191	1.14061	0.175818	1.81119	0.244385	1.94015
Os01g0123900	29.7759	247.097	106.383	716.227	71.766	1840.07		-0.672264	-0.362809	-0.563179	0.305211	-0.612472	1.90551		4.08713	6.20293	5.36022	7.26714	4.96661	8.21071
Os01g0124000	11.8725	188.191	2.84126	187.541	4.18484	653.162		-0.649072	0.0540718	-0.685088	0.0514796	-0.67973	1.90834		3.16914	5.93061	1.76702	5.92715	2.13859	7.17497
Os01g0124100	2.13684	50.8112	2.81708	22.6933	0.790363	93.2853		-0.719129	0.595847	-0.700751	-0.16378	-0.755505	1.74332		1.50321	4.62136	1.75896	3.8157	0.725125	5.22884
Os01g0124200	4.94382	89.1785	6.54621	87.9906	10.1787	415.003		-0.615056	-0.0829334	-0.604934	-0.0904375	-0.581987	1.97535		2.30136	5.18382	2.57782	5.17041	3.01585	6.72143
Os01g0124650	1.68993	46.308	15.6567	8.95326	14.16	507.387		-0.485132	-0.262751	-0.41552	-0.448931	-0.42298	2.03531		1.2957	4.52858	3.44506	2.88827	3.34481	6.92242
Os01g0127900	2.46438	10.3066	2.28316	0.912152	0.72496	0.892588		-0.126308	1.99811	-0.175399	-0.546799	-0.597509	-0.552099		1.63392	3.02828	1.56354	0.817872	0.672995	0.803347
Os01g0129500	0.32666	2.66179	0.421346	0.191536	0.27566	2.14927		-0.616169	1.50689	-0.530082	-0.739022	-0.662538	1.04092		0.321113	1.7057	0.409781	0.190384	0.272283	1.50847
Os01g0132000	35.6532	526.89	3.01322	594.092	1.17316	1236.39		-0.741928	0.259667	-0.808478	0.396686	-0.81223	1.70628		4.26718	6.96014	1.82262	7.08018	0.998677	7.8131
Os01g0132766	1.01296	5.57448	1.11101	0.836451	2.03179	9.55955		-0.664718	0.630279	-0.636882	-0.714828	-0.375476	1.76162		0.890508	2.4193	0.957733	0.760879	1.45776	2.95341
Os01g0136300	1.34777	4.39902	3.02256	2.44646	16.8639	17.8885		-0.83117	-0.42948	-0.610688	-0.68653	1.21149	1.34638		1.10724	2.1872	1.82556	1.62716	3.5192	3.57809
Os01g0138600	0.150574	0.963674	0.0803081	0.415848	0.569411	0.751532		-0.985903	1.38592	-1.19087	-0.212096	0.23585	0.767099		0.150011	0.855453	0.080222	0.404709	0.542419	0.694372
Os01g0141000	6.95791	22.9027	3.93923	2.00228	1.80579	2.2484		0.0384475	1.98341	-0.329775	-0.566046	-0.590014	-0.536024		2.63815	3.82488	2.07987	1.44465	1.35325	1.54951
Os01g0143300	2.34441	7.69679	0.482047	4.27859	1.2969	19.8434		-0.502317	0.235102	-0.758902	-0.235837	-0.646636	1.90859		1.58784	2.73814	0.465097	2.16016	1.07656	3.68165
Os01g0143800	7.65869	97.7983	3.48893	6.13472	8.89301	168.962		-0.594171	0.706928	-0.654358	-0.616168	-0.576354	1.73412		2.73322	5.27608	1.96267	2.51369	2.88156	5.82283
Os01g0143900	1.2777	17.4322	4.98084	2.4209	2.02781	26.3009		-0.751482	0.805765	-0.39451	-0.641281	-0.679173	1.66068		1.06478	3.55229	2.30867	1.61745	1.456	3.96311
Os01g0147700	2.04591	6.39843	1.68657	1.66222	3.01597	4.66628		-0.625735	1.64389	-0.813113	-0.825811	-0.119896	0.740661		1.46398	2.55525	1.29399	1.28151	1.82348	2.2448
Os01g0151900	0.355651	1.43195	0.141782	0.47352	0.329958	0.607735		-0.441064	1.91936	-0.910098	-0.182566	-0.497411	0.11178		0.348551	1.15641	0.141311	0.457403	0.324246	0.575446
Os01g0155800	1.16102	10.1277	0.371298	3.56518	167.437	971.724		-0.493673	-0.470526	-0.495711	-0.487467	-0.0644354	2.01181		0.990778	3.01085	0.363256	1.98347	5.81376	7.57222
Os01g0159800	1.03577	6.51845	0.511793	2.05731	4.50344	5.32856		-0.929333	1.29555	-1.14196	-0.514791	0.477853	0.812688		0.906442	2.57362	0.491735	1.46898	2.21009	2.37492
Os01g0166300	0.694459	5.24807	0.188844	0.926427	0.759808	1.01535		-0.415424	2.01697	-0.685508	-0.291514	-0.380516	-0.244014		0.648121	2.35996	0.187739	0.828381	0.700975	0.892186
Os01g0168300	5.36543	15.6292	4.46526	4.54676	6.6594	13.7065		-0.610936	1.45854	-0.792436	-0.776003	-0.350033	1.07087		2.3817	3.44331	2.20178	2.21944	2.59477	3.31235
Os01g0175100	11.0158	284.031	17.7104	13.9712	14.1687	1525.95		-0.496204	-0.0448219	-0.485135	-0.491318	-0.490991	2.00847		3.09453	6.34223	3.5681	3.33142	3.34543	8.02352
Os01g0176000	1.17998	3.60737	8.59074	1.60163	0.109296	8.06428		-0.734731	-0.0689813	1.29779	-0.619087	-1.02838	1.1534		1.00309	1.99481	2.8472	1.24985	0.10908	2.78441
Os01g0176300	0.174637	1.13763	0.0926532	0.601814	0.501346	0.496598		-0.878749	1.71591	-1.09964	0.272224	0.00152582	-0.011267		0.173761	0.975424	0.0925211	0.57038	0.482415	0.478167
Os01g0176700	0.61347	1.82666	1.36594	0.81029	0.622713	1.33926		-0.983963	1.48795	0.549219	-0.582936	-0.96513	0.494858		0.580341	1.36332	1.11802	0.740683	0.588203	1.10216
Os01g0178300	15.029	44.6388	16.7357	29.7432	28.4809	23.9897		-1.0622	1.69495	-0.903274	0.307933	0.190393	-0.22781		3.40423	4.49188	3.51158	4.08603	4.04269	3.87121
Os01g0180300	2.14735	20.8882	5.17189	1.13022	3.30425	14.5717		-0.714433	1.62567	-0.33677	-0.841439	-0.569975	0.83695		1.50766	3.7329	2.3456	0.970523	1.91051	3.3734
Os01g0184000	1.42559	4.5195	0.650675	2.56703	2.84437	5.50884		-0.815538	0.873641	-1.23862	-0.192347	-0.0409281	1.41379		1.15277	2.21357	0.61179	1.67184	1.76805	2.40764
Os01g0184500	1.12607	8.71733	0.120493	1.08948	1.83922	5.20549		-0.573332	1.72914	-0.878329	-0.58443	-0.35703	0.66398		0.96777	2.86173	0.120203	0.943252	1.36933	2.35196
Os01g0185300	7.88051	48.4387	15.6335	13.2847	4.37698	47.851		-0.753648	1.28	-0.3649	-0.482673	-0.92932	1.25054		2.76154	4.57355	3.44358	3.28117	2.18231	4.56135
Os01g0185900	0.282317	1.98735	0.165268	0.58194	0.666743	0.385301		-0.592866	1.96086	-0.768177	-0.144104	-0.0170897	-0.438621		0.278695	1.43796	0.164525	0.553277	0.625209	0.376353
Os01g0187000	0.443302	1.39601	0.295903	0.252147	0.246362	1.39533		-0.403595	1.28131	-0.664276	-0.741661	-0.751892	1.28011		0.429934	1.13566	0.291747	0.249549	0.243936	1.13526
Os01g0189800	2.28695	14.6893	1.8795	2.08883	8.5321	8.02183		-0.772162	1.64447	-0.851555	-0.810766	0.444721	0.345294		1.56506	3.38142	1.38841	1.48267	2.8404	2.77918
Os01g0190000	18.8357	110.37	18.3527	14.4307	52.6069	59.6425		-0.724826	1.74427	-0.737855	-0.843649	0.186138	0.37592		3.62961	5.39701	3.60367	3.3637	4.65608	4.78159
Os01g0190300	4.56038	13.8896	1.4587	25.3735	4.0527	6.90115		-0.540312	0.50715	-0.888561	1.79653	-0.597313	-0.277496		2.22236	3.32558	1.17163	3.92724	2.10742	2.63004
Os01g0190400	1.01123	3.13293	0.451202	0.997048	2.61293	1.46962		-0.577396	1.46008	-1.11519	-0.591015	0.960724	-0.137202		0.889292	1.85966	0.437146	0.879285	1.68837	1.17779
Os01g0191100	43.63	139.418	26.1088	94.2375	50.4891	269.134		-0.663301	0.392009	-0.856334	-0.105751	-0.587733	1.82111		4.46902	5.63064	3.95579	5.23899	4.615	6.28836
Os01g0194200	0.205165	1.2466	0.479023	0.3585	0.158883	0.433165		-0.694944	1.93628	-0.003031	-0.307537	-0.811877	-0.118893		0.203752	1.04547	0.462371	0.351234	0.158222	0.420649
Os01g0194300	4.21355	16.685	14.2005	9.46235	4.68169	12.7126		-1.19365	1.24182	0.756637	-0.168647	-1.10223	0.466074		2.14525	3.50855	3.34766	2.94325	2.24802	3.23728
Os01g0213400	2.57572	9.12579	12.4123	3.55833	1.00492	9.26496		-0.823545	0.615716	1.33787	-0.607634	-1.1687	0.646296		1.67499	2.90724	3.21345	1.98162	0.884848	2.92229
Os01g0214200	20.5061	104.544	9.30818	33.5759	36.2524	142.204		-0.70094	0.88145	-0.911791	-0.454842	-0.404445	1.59057		3.71446	5.34278	2.92691	4.20718	4.28384	5.65042
Os01g0221000	0.92172	23.1021	4.70275	0.729229	1.69385	13.066		-0.716434	1.74819	-0.296296	-0.737823	-0.630637	0.633004		0.824924	3.83354	2.25241	0.676447	1.2977	3.26462
Os01g0221100	0.296749	6.64555	1.09707	0.424522	0.666346	0.452826		-0.522447	2.02818	-0.200918	-0.471114	-0.373961	-0.459743		0.292558	2.59271	0.948375	0.412706	0.624878	0.438625
Os01g0222600	140.219	879.801	147.19	31.2386	193.54	1127.13		-0.605452	0.995861	-0.590359	-0.841412	-0.490004	1.53137		5.63637	7.47284	5.68488	4.13506	5.95864	7.72058
Os01g0225400	2.33474	19.2669	2.13348	1.32825	4.18229	16.5667		-0.657332	1.44242	-0.68229	-0.782146	-0.428218	1.10757		1.58404	3.65221	1.50178	1.09556	2.138	3.50145
Os01g0226300	1.47805	5.34331	2.07404	4.18199	1.69884	3.8272		-1.0312	1.42538	-0.652413	0.687297	-0.890872	0.46181		1.18253	2.37764	1.47627	2.13793	1.30023	2.05193
Os01g0248500	2.63249	10.0123	10.6306	7.06933	1.25079	18.9282		-0.904922	0.248845	0.345511	-0.211262	-1.12094	1.64277		1.69534	2.99945	3.05909	2.65388	1.04809	3.6345
Os01g0251100	2.91141	10.5826	0.45452	4.43947	3.10392	11.8907		-0.576946	1.09171	-1.11137	-0.24456	-0.535071	1.37625		1.79005	3.05458	0.440168	2.19613	1.85081	3.17067
Os01g0252600	8.89997	26.4851	8.36489	14.881	16.8846	73.4442		-0.644529	0.067116	-0.666182	-0.402485	-0.321402	1.96748		2.88234	3.97009	2.82074	3.39436	3.52042	4.98972
Os01g0256500	318.506	2042.76	1350.16	1571.18	1237.19	19911.2		-0.536494	-0.310135	-0.401059	-0.372044	-0.41589	2.03562		6.45679	8.3152	7.90113	8.05273	7.81375	10.5922
Os01g0257300	0.372745	4.19139	0.983987	12.4548	0.172825	6.18437		-0.775039	0.0276131	-0.64656	1.76452	-0.817061	0.446523		0.364612	2.14012	0.870005	3.21686	0.171976	2.52165
Os01g0266000	1.66387	7.54962	0.95784	2.15105	3.00041	4.42425		-0.676925	1.77143	-0.970619	-0.474268	-0.120952	0.471337		1.28236	2.719	0.851246	1.50922	1.81858	2.19278
Os01g0268300	3.76535	12.2029	1.02838	6.36971	4.40261	14.8566		-0.626539	0.95675	-1.14013	-0.137836	-0.506959	1.45471		2.03617	3.1965	0.9013	2.55081	2.188	3.39272
Os01g0268900	0.696125	7.98246	0.216246	0.772208	0.857071	11.8176		-0.612784	0.862016	-0.709914	-0.597384	-0.580207	1.63827		0.649489	2.77429	0.214595	0.710819	0.776616	3.16452
Os01g0272800	9.45088	31.2025	6.01937	7.52041	15.1249	50.2679		-0.599527	0.6448	-0.795831	-0.709962	-0.274938	1.73546		2.94204	4.1339	2.49496	2.71516	3.41058	4.61061
Os01g0272850	2.46491	9.81424	1.90478	2.75981	5.13777	5.23499		-0.711316	1.79256	-0.902149	-0.610845	0.199313	0.232435		1.63412	2.97957	1.40022	1.73962	2.33911	2.35751
Os01g0274800	0.100158	2.83095	0.0255468	0.530056	0.0533644	10.4741		-0.541298	0.119918	-0.559364	-0.437206	-0.552628	1.97058		0.0999913	1.76359	0.025544	0.507932	0.0533391	3.04432
Os01g0276200	0.925098	6.43925	0.354385	3.02404	0.757503	6.86066		-0.727666	1.15166	-0.922175	-0.012309	-0.784785	1.29528		0.827406	2.56153	0.347358	1.82602	0.699139	2.62422
Os01g0276600	1.15686	4.18115	0.996018	0.15345	0.0369314	6.41655		-0.38866	0.786799	-0.451175	-0.778658	-0.823945	1.65564		0.98806	2.13774	0.878555	0.152854	0.036923	2.55805
Os01g0276700	4.61337	16.0058	7.51483	12.6604	3.30964	16.007		-0.957954	1.06113	-0.443727	0.468223	-1.18901	1.06134		2.23365	3.46707	2.71442	3.23318	1.91207	3.46715
Os01g0277500	0.661086	6.84443	1.077	0.449541	0.969427	4.94757		-0.67454	1.60412	-0.521269	-0.752497	-0.560911	0.905097		0.620496	2.62188	0.934787	0.435631	0.859589	2.3021
Os01g0279400	1.74278	15.4109	7.6043	1.38745	1.68692	26.5667		-0.721132	0.624701	-0.143977	-0.75612	-0.726632	1.72316		1.32231	3.42927	2.72616	1.13067	1.29417	3.97316
Os01g0280400	0.333719	1.30252	0.0515288	0.292489	0.166867	0.502239		-0.240377	1.91906	-0.869374	-0.332278	-0.612287	0.135251		0.327816	1.07999	0.051506	0.288471	0.166102	0.483214
Os01g0283300	10.6107	42.6953	17.7661	16.2967	13.5922	84.3468		-0.708631	0.412816	-0.45853	-0.509889	-0.604419	1.86865		3.05722	4.44737	3.57123	3.48505	3.30399	5.12812
Os01g0286000	0.804975	2.78231	1.29202	1.40182	2.17234	2.57204		-1.31188	1.20023	-0.693112	-0.553617	0.425291	0.93309		0.736548	1.74726	1.07358	1.13904	1.51815	1.67366
Os01g0286100	1.30754	5.99496	34.9173	32.5868	5.32421	12.283		-0.961433	-0.641695	1.33116	1.17219	-0.687448	-0.212774		1.08304	2.49095	4.24633	4.17729	2.37412	3.20302
Os01g0289600	3.31374	9.85221	31.0482	0.937445	7.01472	24.8846		-0.776985	-0.243793	1.48467	-0.970764	-0.475182	0.982051		1.91325	2.98341	4.12895	0.836442	2.6462	3.9078
Os01g0289732	1.39209	6.41113	21.2149	1.88903	5.27605	29.5271		-0.821711	-0.390293	0.882187	-0.778996	-0.48786	1.59667		1.13338	2.55721	3.74841	1.39288	2.36519	4.07874
Os01g0290700	2.20494	9.80538	1.80741	3.56964	1.23851	10.0393		-0.633754	1.2386	-0.731685	-0.297562	-0.871833	1.29623		1.5317	2.97867	1.35403	1.98468	1.0404	3.00213
Os01g0290800	0.955753	3.01257	0.670465	2.13603	0.824447	0.385875		-0.367723	1.64862	-0.647398	0.789331	-0.496445	-0.926388		0.849738	1.82241	0.628303	1.50287	0.751645	0.376889
Os01g0291500	0.266949	1.54636	2.32102	0.309113	0.533956	3.51616		-0.877352	0.0998818	0.691579	-0.845146	-0.673408	1.60445		0.263876	1.22021	1.57863	0.304391	0.511375	1.97015
Os01g0296000	0.304905	1.34278	0.218305	0.259108	0.21444	0.811412		-0.478259	1.77539	-0.666303	-0.577703	-0.674695	0.621573		0.300368	1.10427	0.216607	0.256293	0.21283	0.741555
Os01g0301000	1.40816	6.53992	0.489023	1.35464	1.27828	7.57853		-0.549026	1.10838	-0.84588	-0.566312	-0.590974	1.44382		1.14272	2.57687	0.471372	1.11133	1.06514	2.72279
Os01g0303800	2.23743	29.9991	5.78055	1.69263	1.10177	24.639		-0.670754	1.47678	-0.396672	-0.712897	-0.758604	1.06215		1.54504	4.09459	2.45505	1.29708	0.951537	3.89789
Os01g0306800	5.45266	55.1882	4.16417	11.1639	19.048	35.0008		-0.813314	1.68103	-0.877935	-0.526884	-0.13148	0.668586		2.39756	4.70398	2.13378	3.10783	3.6408	4.24872
Os01g0309800	25.9192	142.139	29.1933	18.1276	36.4932	142.777		-0.667698	1.27932	-0.612848	-0.79823	-0.490553	1.29001		3.9485	5.64997	4.06738	3.59134	4.29046	5.65444
Os01g0318202	0.140333	4.54437	0.0282881	0	0	0		-0.350202	2.04035	-0.411021	-0.426376	-0.426376	-0.426376		0.139876	2.21893	0.0282843	0	0	0
Os01g0327100	0.371493	7.94418	0.826487	1.67324	0	20.5183		-0.602503	0.338079	-0.54599	-0.440817	-0.648645	1.89988		0.363439	2.76952	0.753218	1.28717	0	3.71506
Os01g0327400	0.643022	14.886	8.45337	3.20986	0.662603	16.0389		-0.962418	1.09191	0.164102	-0.592192	-0.959593	1.25819		0.605364	3.39469	2.83119	1.8828	0.621761	3.46913
Os01g0331100	0.52063	2.18722	1.06071	1.50005	3.35278	13.2493		-0.650105	-0.303341	-0.537732	-0.446319	-0.0608255	1.99832		0.499587	1.52436	0.923657	1.19479	1.92447	3.27851
Os01g0332100	6.90919	63.6382	17.4072	18.8887	1.88273	37.0117		-0.763527	1.72859	-0.302347	-0.237264	-0.984341	0.558885		2.6312	4.84642	3.55086	3.63241	1.38993	4.30456
Os01g0343500	0.265294	1.85528	0.364804	0.451188	1.43553	2.25537		-0.978829	0.875519	-0.862774	-0.762027	0.385979	1.34213		0.262277	1.37698	0.357162	0.437133	1.15846	1.55234
Os01g0348700	42.4598	145.762	41.4107	58.2601	65.9927	387.955		-0.600754	0.163708	-0.608518	-0.483828	-0.426605	1.956		4.44184	5.67513	4.41683	4.75814	4.88275	6.65404
Os01g0358400	49.8474	153.713	31.6915	65.1698	76.0475	204.39		-0.697146	0.844712	-0.966665	-0.469689	-0.308212	1.597		4.60221	5.72824	4.14944	4.8702	5.02455	6.01318
Os01g0369700	13.2114	73.8773	42.2745	55.8512	19.1645	212.72		-0.763945	0.0591674	-0.369618	-0.18541	-0.683173	1.94298		3.27566	4.9956	4.43747	4.71592	3.64689	6.05313
Os01g0375200	1.88142	6.50536	2.46075	5.38012	2.11324	5.3056		-1.02262	1.27317	-0.734987	0.714484	-0.907526	0.677485		1.38931	2.57163	1.63255	2.38438	1.49316	2.37068
Os01g0389700	1.32052	4.95261	17.4671	9.90375	0.325821	16.1195		-0.954153	-0.461023	1.23807	0.211195	-1.0892	1.05511		1.0909	2.3031	3.55428	2.9886	0.320315	3.47414
Os01g0393000	7.70475	24.5842	19.0477	7.67471	29.842	14.0306		-1.04444	0.822591	0.2102	-1.04776	1.40415	-0.34474		2.73917	3.89566	3.64078	2.7353	4.08934	3.33566
Os01g0511000	1.34111	16.0706	1.45069	0.817999	0.541601	3.08953		-0.421568	2.01913	-0.40341	-0.508248	-0.554047	-0.131853		1.10327	3.47111	1.1671	0.746661	0.518108	1.84638
Os01g0511100	6.75297	51.4097	3.74158	25.1983	6.70594	47.7455		-0.781322	1.29069	-0.921046	0.0745146	-0.783504	1.12067		2.60857	4.63307	2.03005	3.92032	2.60165	4.55914
Os01g0524500	7.77323	31.9145	19.602	5.69787	22.4514	66.467		-0.8044	0.281823	-0.272171	-0.89778	-0.143964	1.83649		2.74795	4.15645	3.66943	2.44085	3.805	4.88991
Os01g0532300	1.12941	14.4873	0.988672	2.2686	0.621392	8.41972		-0.62538	1.74576	-0.650363	-0.423165	-0.715558	0.66871		0.969986	3.36761	0.873341	1.55769	0.587082	2.82723
Os01g0548600	0.545868	10.4716	0.13861	0.627611	0.411666	5.44417		-0.569641	1.79209	-0.666544	-0.550191	-0.601573	0.595861		0.521857	3.04409	0.13817	0.592357	0.400845	2.39602
Os01g0548900	3.23134	10.6797	2.17553	3.24713	5.0477	12.0445		-0.672371	1.09125	-0.922365	-0.668632	-0.242293	1.41441		1.88917	3.06368	1.51949	1.89383	2.32175	3.18347
Os01g0551400	0.90784	4.70199	0.181141	2.21409	1.45257	8.02541		-0.68055	0.606642	-0.927087	-0.237395	-0.495746	1.73414		0.814683	2.25225	0.180165	1.53548	1.16816	2.77962
Os01g0555800	1.5797	5.38795	0.513281	0.844261	1.39541	5.497		-0.418919	1.24887	-0.885947	-0.740997	-0.499627	1.29662		1.23818	2.38581	0.493059	0.766858	1.13531	2.40552
Os01g0558700	0.789392	4.21676	1.82951	1.57602	1.42787	7.51384		-0.824273	0.519189	-0.416567	-0.51593	-0.574002	1.81158		0.724363	2.14599	1.36468	1.23621	1.15408	2.71429
Os01g0558825	8.80287	40.459	8.33135	6.3068	13.1235	32.499		-0.651298	1.53025	-0.683792	-0.823312	-0.353546	0.981697		2.87144	4.39359	2.81676	2.541	3.269	4.17459
Os01g0566050	1.29391	18.4594	1.44426	1.18138	1.58335	13.9705		-0.645099	1.55716	-0.62581	-0.659536	-0.607965	0.981252		1.07473	3.60945	1.16344	1.004	1.24013	3.33137
Os01g0566100	1.08919	8.83714	0.539222	0.628317	0.825717	0.822885		-0.314038	2.03784	-0.48098	-0.453936	-0.394015	-0.394875		0.943056	2.8753	0.516015	0.592954	0.752624	0.750439
Os01g0579600	0.376088	1.37602	0.624836	0.237558	0.612104	0.905871		-0.767032	1.68606	-0.156788	-1.10688	-0.188023	0.532664		0.367743	1.12396	0.590005	0.235379	0.579176	0.813224
Os01g0580200	0.365274	1.70311	0.0406764	0.959071	0.692664	0.576239		-0.625799	1.71564	-1.1939	0.413446	-0.0528115	-0.256575		0.357603	1.3024	0.0406652	0.852134	0.646646	0.548344
Os01g0580300	0.243064	1.0147	0.584577	0.530587	0.502383	0.616656		-1.35616	1.73139	0.0103334	-0.205697	-0.31855	0.138691		0.240732	0.89173	0.555555	0.508401	0.483342	0.583055
Os01g0588400	0.541711	10.0861	0.347944	0.892796	3.56778	19.7923		-0.687421	0.543601	-0.712413	-0.642138	-0.297123	1.79549		0.518205	3.00675	0.34128	0.803503	1.98418	3.67908
Os01g0592900	0.189604	1.02267	0.0621035	0.358176	0.259153	0.543479		-0.63056	1.79845	-1.00232	-0.139047	-0.427773	0.40125		0.188486	0.897313	0.0620636	0.350929	0.256337	0.519759
Os01g0593200	3.43631	11.8151	5.00278	6.54358	4.2631	9.06559		-1.01553	1.60145	-0.526271	-0.0450271	-0.757298	0.742682		1.94807	3.16431	2.31298	2.57742	2.15662	2.90066
Os01g0593500	2.03186	5.99488	0.70724	1.63747	2.11616	6.88776		-0.468923	1.08311	-0.987681	-0.623377	-0.435908	1.43278		1.45779	2.49094	0.658588	1.26868	1.49441	2.62812
Os01g0595600	5.40197	34.21	22.6412	12.251	4.31869	30.9493		-1.00048	1.23491	0.33722	-0.469019	-1.08454	0.981896		2.38837	4.22588	3.81341	3.20042	2.16924	4.12576
Os01g0598200	0.308945	2.11851	0.102919	0.54376	1.1738	0.532029		-0.658516	1.78477	-0.936693	-0.341467	0.509216	-0.357307		0.30423	1.49541	0.102738	0.520006	0.999092	0.509674
Os01g0607800	3.36206	13.9653	1.9524	5.8808	5.2412	6.00728		-0.64744	1.8894	-0.984703	-0.0448292	-0.197854	-0.0145688		1.92712	3.331	1.42214	2.47199	2.35868	2.49298
Os01g0609300	3.8152	13.6405	4.46106	6.00169	2.67791	4.68268		-0.522054	1.96232	-0.358745	0.0308103	-0.809623	-0.302707		2.04889	3.30753	2.20087	2.49206	1.71135	2.24823
Os01g0609900	0.242595	4.93047	2.56006	1.14361	0.378197	2.51054		-0.972652	1.68092	0.339147	-0.462633	-0.895894	0.311116		0.240276	2.29871	1.66931	0.979367	0.369716	1.65114
Os01g0613500	0.943747	5.20114	0.184089	4.31646	8.98887	1.95227		-0.810932	0.48991	-1.04304	0.219597	1.64725	-0.502779		0.841032	2.35114	0.183065	2.16874	2.89221	1.42208
Os01g0615050	8.82754	210.504	202.198	428.126	1.4098	340.016		-1.10352	0.069756	0.0214347	1.3358	-1.14668	0.82321		2.87422	6.04266	6.0024	6.75257	1.14367	6.52214
Os01g0615100	5.46456	272.553	43.2731	278.491	0.201961	254.156		-0.984108	0.935974	-0.712305	0.978662	-1.02194	0.803719		2.3997	6.30098	4.46081	6.32254	0.200613	6.2311
Os01g0616500	5.95993	18.9914	2.55154	6.11332	7.13783	35.8097		-0.538869	0.493711	-0.808941	-0.526715	-0.445535	1.82635		2.48517	3.63783	1.6662	2.51024	2.66343	4.27156
Os01g0616600	1.23764	4.14696	0.240452	1.07057	0.86225	20.8276		-0.436539	-0.0729739	-0.561153	-0.457417	-0.48345	2.01153		1.03985	2.12975	0.238193	0.930404	0.780543	3.73
Os01g0617600	0.682364	2.1492	0.566151	0.385247	0.500101	3.02433		-0.486824	0.846593	-0.592467	-0.756917	-0.652509	1.64212		0.638159	1.50844	0.539584	0.376303	0.481302	1.82611
Os01g0617900	14.8928	47.8111	10.4715	9.85611	21.0535	72.885		-0.572725	0.718391	-0.746136	-0.770273	-0.331091	1.70183		3.39515	4.56051	3.04408	2.9838	3.74078	4.98208
Os01g0618100	1.43519	7.16594	1.59437	0.981385	3.74876	18.959		-0.609192	0.219611	-0.58617	-0.674823	-0.274594	1.92517		1.15827	2.66732	1.246	0.868149	2.03191	3.63612
Os01g0618200	1.44554	6.29799	1.90419	3.98943	2.0083	5.28294		-1.01522	1.39665	-0.78725	0.249199	-0.735503	0.892125		1.16417	2.53962	1.39995	2.09215	1.44734	2.36647
Os01g0618400	7.26761	66.0563	2.31152	9.26728	17.0701	33.2765		-0.638919	1.82025	-0.846236	-0.555272	-0.228874	0.44905		2.68127	4.88371	1.57486	2.92254	3.53133	4.19822
Os01g0618900	1.43304	4.52941	1.94659	3.40401	5.35547	41.1568		-0.528891	-0.329289	-0.495786	-0.401836	-0.276038	2.03184		1.15704	2.21571	1.41949	1.93901	2.37987	4.41068
Os01g0619800	0.336734	1.42804	0.443499	0.476043	0.668346	2.08344		-0.815226	0.747549	-0.662336	-0.615733	-0.34035	1.6861		0.330675	1.15417	0.430114	0.459682	0.626542	1.48034
Os01g0620100	5.59613	21.2015	6.93549	5.41879	10.6648	19.6446		-0.839472	1.35093	-0.651476	-0.864364	-0.128022	1.1324		2.42311	3.74777	2.63496	2.39143	3.06229	3.6716
Os01g0621200	0.260348	1.18681	0.498596	0.991108	1.67678	2.74874		-1.07542	-0.0447803	-0.810385	-0.262489	0.500288	1.69279		0.257493	1.0075	0.479956	0.875072	1.28899	1.73585
Os01g0626400	0.114746	6.08122	0.323087	3.94538	0.871944	3.98628		-0.992676	1.43566	-0.907882	0.566377	-0.684499	0.583023		0.114496	2.50505	0.317715	2.08138	0.787867	2.09138
Os01g0631200	2.37035	7.62446	2.96077	6.81186	1.14342	4.06135		-0.699692	1.35215	-0.46912	1.03481	-1.17884	-0.0393197		1.59797	2.72878	1.80597	2.61716	0.979241	2.10949
Os01g0642900	1.65696	12.502	1.42607	2.19529	0.572693	36.4404		-0.530243	0.239027	-0.546621	-0.492058	-0.607154	1.93705		1.27879	3.22063	1.15304	1.52771	0.545269	4.28901
Os01g0645900	2.34255	7.63756	1.31879	1.69674	3.84714	45.3194		-0.463983	-0.157566	-0.523227	-0.501355	-0.376914	2.02304		1.58711	2.73048	1.08986	1.29917	2.05696	4.507
Os01g0656200	0.665485	5.90101	1.20617	2.11289	2.52047	12.4717		-0.778604	0.392506	-0.657661	-0.454841	-0.363671	1.86227		0.624162	2.47537	1.01992	1.49301	1.65481	3.21821
Os01g0662300	44.2215	135.748	41.4594	25.9442	56.0605	304.581		-0.534578	0.322092	-0.560431	-0.70565	-0.423768	1.90234		4.48249	5.60396	4.41801	3.94947	4.71966	6.41209
Os01g0662700	3.81853	17.0597	4.23246	4.09992	14.3937	21.7231		-0.90053	0.786193	-0.847802	-0.864685	0.446585	1.38024		2.04973	3.53072	2.1496	2.11867	3.36114	3.77205
Os01g0665750	5.76577	19.607	2.93971	4.15548	11.1885	3.84127		-0.333809	1.81466	-0.772476	-0.583762	0.507921	-0.632534		2.45252	3.66968	1.79921	2.13175	3.11002	2.05548
Os01g0665900	0.920307	22.4036	0.720402	3.24783	2.66709	116.776		-0.511908	-0.0446377	-0.516256	-0.461283	-0.473915	2.008		0.823885	3.80287	0.6693	1.89403	1.70756	5.45342
Os01g0667900	7.15848	23.2917	55.2114	6.18962	3.20292	16.0733		-0.584321	0.245318	1.88676	-0.634144	-0.787733	-0.125883		2.66629	3.8417	4.7044	2.52248	1.88073	3.47127
Os01g0670100	3.92969	15.5981	0.816026	2.13611	1.36984	9.75784		-0.284326	1.7004	-0.813942	-0.589403	-0.719741	0.707009		2.07752	3.44132	0.745134	1.5029	1.12033	2.97383
Os01g0674800	2.20936	9.94235	4.97432	4.24196	4.12946	4.10321		-1.03968	1.91171	0.015601	-0.263912	-0.306849	-0.316868		1.53353	2.99247	2.30739	2.15179	2.12564	2.11945
Os01g0676200	21.4377	71.8845	19.3632	20.9113	20.7752	341.511		-0.476465	-0.0837784	-0.492613	-0.480563	-0.481622	2.01504		3.75884	4.96826	3.65719	3.73401	3.72749	6.52653
Os01g0677900	1.15044	7.20461	4.55389	1.75053	0.984663	4.51713		-0.892371	1.55248	0.482043	-0.650036	-0.959316	0.467198		0.983855	2.67265	2.22097	1.32616	0.870487	2.21306
Os01g0679000	2.59567	9.90463	1.28184	3.15147	3.62308	7.74503		-0.633694	1.54972	-1.02618	-0.467659	-0.326774	0.904582		1.68219	2.98869	1.06733	1.86529	1.99899	2.74434
Os01g0679600	6.89854	21.1485	7.30571	6.19839	13.3492	38.0626		-0.691169	0.454707	-0.658427	-0.74747	-0.172455	1.81481		2.62967	3.74527	2.68645	2.52388	3.286	4.33255
Os01g0681000	1.42119	7.59045	2.99636	0.355349	1.51025	2.59124		-0.518483	1.89934	0.0988488	-0.936202	-0.483579	-0.0599237		1.15024	2.72435	1.81729	0.348266	1.20044	1.68059
Os01g0681600	60.6943	325.019	109.242	37.4116	87.8219	51.9882		-0.477598	1.98155	-0.0259336	-0.694209	-0.225216	-0.558596		4.79906	6.47703	5.38673	4.31531	5.16849	4.64426
Os01g0681700	12.8502	132.053	7.45516	7.17351	3.28588	145.976		-0.567657	1.18466	-0.646965	-0.651106	-0.708255	1.38933		3.24802	5.57636	2.70652	2.66837	1.90517	5.6766
Os01g0699400	0.342846	6.11563	0	2.05253	0.0803442	2.54428		-0.644668	1.81488	-0.790741	0.0837598	-0.756509	0.293275		0.336462	2.51061	0	1.46688	0.080258	1.66355
Os01g0699500	1.82918	5.4101	1.0243	7.80283	0.66728	9.5206		-0.676953	0.274974	-0.890917	0.91104	-0.985824	1.36768		1.36452	2.38985	0.898452	2.75171	0.625655	2.94935
Os01g0702000	1.68781	197.361	0.592715	1.43658	0.811633	125.308		-0.615843	1.66448	-0.628605	-0.618771	-0.626054	0.824793		1.29462	5.97819	0.562568	1.15906	0.741726	5.52394
Os01g0705000	0.245962	1.19028	0.192745	0.254352	0.233464	0.564121		-0.517253	1.91456	-0.654298	-0.495647	-0.549438	0.302073		0.243547	1.00974	0.191571	0.251686	0.231394	0.537817
Os01g0710700	11.4558	38.1114	61.9207	12.6851	12.9915	62.0282		-0.890311	0.201157	1.17608	-0.839974	-0.827428	1.18048		3.13354	4.33383	4.81907	3.23513	3.25892	4.8208
Os01g0713200	0.339736	2.8929	7.66305	5.75615	0.449708	33.3249		-0.642695	-0.439227	-0.0590808	-0.211047	-0.633931	1.98598		0.333518	1.78402	2.73379	2.45088	0.435783	4.19968
Os01g0715400	4.43679	13.8569	3.91591	3.05279	4.35799	5.31724		-0.346151	2.00626	-0.476226	-0.691767	-0.365829	-0.126284		2.19554	3.32323	2.07411	1.83501	2.17807	2.37283
Os01g0716500	7.85857	48.5633	29.5638	14.9371	6.45516	180.073		-0.600861	0.00982401	-0.275222	-0.494663	-0.621916	1.98284		2.75878	4.57612	4.07998	3.39811	2.56397	5.88652
Os01g0721400	0.451539	1.34865	0.355377	0.404484	0.604246	0.789902		-0.55624	1.84869	-0.814026	-0.682383	-0.14687	0.350827		0.437453	1.10777	0.348292	0.394195	0.572462	0.724764
Os01g0723200	16.8858	81.6608	7.28113	23.1997	20.8354	59.1412		-0.619552	1.61641	-0.951094	-0.401603	-0.483216	0.839057		3.5205	5.09576	2.68312	3.83775	3.73038	4.77315
Os01g0723400	15.6096	80.5101	9.68311	11.6398	15.6028	58.8232		-0.544239	1.61365	-0.74129	-0.676232	-0.544465	0.892578		3.44206	5.08157	2.96619	3.14942	3.44162	4.76776
Os01g0723600	0.519448	2.02552	0.283182	1.10419	0.168929	3.56221		-0.577758	0.570496	-0.757892	-0.131941	-0.845	1.7421		0.498539	1.45499	0.279528	0.953162	0.168136	1.98267
Os01g0725400	0.666486	16.3469	5.70191	8.03614	7.34485	65.7145		-0.685914	-0.0393727	-0.478291	-0.382045	-0.410549	1.99617		0.624995	3.48812	2.44155	2.78094	2.69175	4.87852
Os01g0727500	2.54098	7.38258	1.3932	3.39567	1.70427	6.00673		-0.491541	1.49786	-0.963161	-0.14035	-0.835343	0.93253		1.66234	2.69683	1.13402	1.93666	1.30298	2.49289
Os01g0727700	1.83374	24.2451	0	0.465451	1.53538	33.9865		-0.572018	0.9343	-0.695268	-0.663984	-0.592072	1.58904		1.36671	3.88179	0	0.450099	1.21423	4.21933
Os01g0733200	0.282105	12.514	0.20814	0.881606	0.242747	21.811		-0.624261	0.713532	-0.63235	-0.558694	-0.628565	1.73034		0.278491	3.22159	0.206666	0.795132	0.240424	3.77609
Os01g0735450	0.963442	5.04282	4.87197	1.81101	2.57893	11.0721		-0.936207	0.178349	0.13167	-0.704637	-0.494828	1.82565		0.855285	2.3208	2.28702	1.35578	1.67615	3.09961
Os01g0735500	8.34845	32.2532	19.1558	8.63708	10.5122	28.2077		-0.909947	1.37879	0.124792	-0.882312	-0.702781	0.991457		2.81879	4.167	3.64643	2.85255	3.04794	4.03306
Os01g0736100	0.179317	1.44042	0.875042	1.33966	0.660469	1.71772		-1.50343	0.711186	-0.28167	0.534242	-0.658481	1.19815		0.17837	1.16125	0.7902	1.1024	0.619981	1.30977
Os01g0741900	24.1384	76.3798	3.86007	13.8735	9.64217	37.1315		-0.126198	1.83253	-0.88651	-0.511068	-0.669717	0.360963		3.87738	5.02891	2.0602	3.32442	2.96197	4.30779
Os01g0742000	2.73928	22.3023	0.577196	1.86717	1.4632	66.331		-0.504102	0.24637	-0.587043	-0.537558	-0.553055	1.93539		1.73261	3.79834	0.549173	1.3826	1.17418	4.88786
Os01g0742100	1.0645	7.4787	0.455524	1.30599	1.13449	2.74181		-0.496215	1.95399	-0.728842	-0.403967	-0.469479	0.144512		0.926255	2.70965	0.441082	1.0821	0.97335	1.73348
Os01g0743300	4.23759	13.4985	6.41612	2.73659	8.81555	13.5593		-0.863267	1.14897	-0.389911	-1.18941	0.131443	1.16218		2.15078	3.29709	2.55798	1.73168	2.87287	3.30158
Os01g0743600	1.18613	5.15174	0.393664	0.527851	0.858043	0.863722		-0.171468	2.01686	-0.608772	-0.534724	-0.352515	-0.349382		1.00706	2.34177	0.384146	0.505983	0.777354	0.781657
Os01g0750000	0.245781	1.65074	0.18281	0.610076	0.200947	3.13464		-0.640622	0.546174	-0.693815	-0.332895	-0.678494	1.79965		0.243371	1.27557	0.181807	0.577446	0.199619	1.86018
Os01g0757700	2.46846	8.56307	1.98596	3.7609	6.40702	3.48341		-0.779342	1.62398	-0.969609	-0.269687	0.773771	-0.379111		1.63545	2.844	1.43734	2.03503	2.55658	1.96115
Os01g0757900	2.56245	12.8918	1.08233	0.3559	2.59108	2.51344		-0.239206	1.99945	-0.559988	-0.717426	-0.233001	-0.249827		1.67018	3.25124	0.938408	0.348785	1.68054	1.65221
Os01g0763100	0.56815	2.99962	0	0.726089	1.09878	6.38421		-0.582145	0.432776	-0.819296	-0.516219	-0.360654	1.84554		0.541323	1.81833	0	0.673909	0.949526	2.55305
Os01g0765000	0.618036	3.19391	1.01956	0.845259	0.844158	1.20214		-0.701159	1.99797	-0.280422	-0.463063	-0.464217	-0.0891061		0.584229	1.87805	0.895137	0.767621	0.76678	1.01734
Os01g0766300	2.36474	10.2484	13.7135	6.81026	10.001	26.7639		-1.11461	-0.168279	0.247659	-0.580982	-0.197976	1.81418		1.59579	3.02264	3.31285	2.61692	2.99832	3.98055
Os01g0769900	2.72706	13.6173	2.10919	4.01516	4.31551	7.47672		-0.694203	1.84009	-0.837989	-0.394447	-0.324551	0.411101		1.72841	3.30583	1.49143	2.09838	2.16852	2.70938
Os01g0776600	6.41591	37.1163	9.11763	6.84309	15.6995	50.3208		-0.786116	0.877963	-0.639673	-0.762962	-0.28291	1.5937		2.55795	4.30738	2.90635	2.62168	3.44779	4.61166
Os01g0783100	0.965987	6.97598	1.56142	1.30118	2.36459	1.25761		-0.628247	1.99659	-0.368194	-0.481853	-0.0174135	-0.500882		0.857117	2.64072	1.22836	1.07917	1.59573	1.05234
Os01g0787000	0.187565	3.63086	1.39942	1.71979	0.315555	2.83193		-1.0948	1.42965	-0.206333	0.0285464	-1.00097	0.843912		0.186482	2.00106	1.13764	1.31081	0.31054	1.76391
Os01g0787600	0.335139	9.50818	0.162579	1.53417	0.385194	2.34362		-0.568357	1.98355	-0.616362	-0.234791	-0.554431	-0.00960527		0.329163	2.94805	0.161871	1.21357	0.376253	1.58753
Os01g0788400	0.759954	3.9776	0.635079	0.887086	1.0173	4.69011		-0.674468	1.08339	-0.742689	-0.605013	-0.533875	1.47265		0.701091	2.08927	0.598671	0.799237	0.893554	2.24978
Os01g0793701	0.958977	3.10482	1.26062	0.789134	0.972043	3.17555		-0.671803	1.2472	-0.402047	-0.823692	-0.660118	1.31046		0.852066	1.85108	1.05421	0.724161	0.861466	1.87255
Os01g0794100	0.603964	2.41293	1.24062	3.19176	0.462227	2.64613		-1.00954	0.570731	-0.453375	1.2511	-1.13336	0.77445		0.572221	1.6144	1.04172	1.8774	0.447174	1.70018
Os01g0795200	0.089987	1.81309	38.3917	0.41293	0.487852	7.48856		-0.531712	-0.417531	2.00635	-0.510312	-0.505348	-0.0414461		0.089866	1.35678	4.34116	0.402014	0.47032	2.71095
Os01g0795400	0.0687679	1.13328	1.77019	0.104395	0.0755434	1.47999		-0.899925	0.462276	1.2773	-0.854334	-0.891254	0.905942		0.0687138	0.972549	1.33587	0.104206	0.0754717	1.18361
Os01g0800400	0.480332	1.86614	0.484648	0.752384	0.569239	0.427176		-0.512455	1.99707	-0.50464	-0.0198034	-0.351456	-0.608714		0.463551	1.38212	0.467439	0.695053	0.542269	0.415148
Os01g0807800	1.40076	4.53613	1.12588	1.27095	1.10446	3.69963		-0.518781	1.54311	-0.699548	-0.604147	-0.713634	0.993005		1.13842	2.21716	0.967644	1.06061	0.953344	2.01916
Os01g0808100	1.52616	23.2794	0.928427	0.901843	3.7349	4.43384		-0.491853	2.01116	-0.560631	-0.56369	-0.237707	-0.157284		1.20919	3.84118	0.829848	0.810236	2.02833	2.19489
Os01g0812200	2.85328	14.073	2.45166	3.04776	2.00002	4.31664		-0.419851	2.01192	-0.506898	-0.377699	-0.604787	-0.102682		1.771	3.33867	1.62913	1.83344	1.44364	2.16878
Os01g0812800	0.796625	5.01668	0.118416	1.13527	0.123082	3.32077		-0.480796	1.64339	-0.822176	-0.310337	-0.819828	0.789746		0.730031	2.3157	0.118141	0.973865	0.122773	1.91528
Os01g0814800	0.251417	5.86147	0.148258	0.295335	0.568327	4.69547		-0.662846	1.50085	-0.702632	-0.645907	-0.540619	1.05115		0.248841	2.46875	0.14772	0.291202	0.541477	2.2509
Os01g0816100	1.81729	7.22001	8.86639	5.06454	2.18541	26.3319		-0.741472	-0.149192	0.0312947	-0.385488	-0.701117	1.94597		1.35881	2.67477	2.87858	2.32502	1.52361	3.96429
Os01g0817650	0.991085	6.07626	0.279571	0	1.18241	5.57277		-0.497726	1.36433	-0.758264	-0.860635	-0.427668	1.17996		0.875056	2.50424	0.276052	0	1.00466	2.41899
Os01g0818300	2.32651	9.12116	1.0149	2.37167	2.66809	10.0491		-0.577829	1.15527	-0.912379	-0.566311	-0.490703	1.39195		1.5808	2.90674	0.89187	1.59849	1.70791	3.0031
Os01g0818600	2.81833	18.4877	11.7667	9.54891	4.52498	11.6133		-1.23586	1.54051	0.349652	-0.0433057	-0.933468	0.322472		1.75938	3.61098	3.16022	2.9523	2.21475	3.14715
Os01g0818700	0.595751	3.87137	2.87948	2.80041	1.47826	0		-0.89906	1.29575	0.631137	0.578157	-0.307741	-1.29824		0.565178	2.06303	1.77963	1.75337	1.18264	0
Os01g0823900	4.0132	20.4097	3.37028	1.58649	2.08185	25.4446		-0.517631	1.03366	-0.578459	-0.747225	-0.700358	1.51002		2.09791	3.70976	1.92946	1.2418	1.47965	3.93004
Os01g0829000	1.71372	13.7789	0.743933	2.15977	3.47691	7.50645		-0.642812	1.79385	-0.838668	-0.552728	-0.286721	0.527078		1.30776	3.3176	0.688287	1.51289	1.95936	2.71332
Os01g0832600	0.74087	24.8359	0	27.2596	0.0997904	20.0795		-0.863854	0.957449	-0.919856	1.14065	-0.912313	0.597921		0.685827	3.90584	0	3.99889	0.0996255	3.69347
Os01g0833400	12.8729	36.6111	15.242	18.4913	10.5426	23.7262		-0.704043	1.78737	-0.455397	-0.11437	-0.948618	0.435053		3.24978	4.29369	3.41828	3.61118	3.05081	3.86017
Os01g0838350	4.7828	107.244	2.46037	1.10863	23.9091	89.6314		-0.700045	1.44706	-0.748712	-0.777038	-0.299248	1.07798		2.26893	5.36828	1.63241	0.95614	3.86784	5.18888
Os01g0839300	3.95916	18.9777	0.844342	6.42654	3.42623	24.7011		-0.592831	0.952009	-0.913228	-0.339031	-0.64765	1.54073		2.08476	3.63711	0.76692	2.55958	1.94525	3.9004
Os01g0839500	34.8821	104.194	17.203	36.9897	14.4375	225.681		-0.455792	0.390059	-0.671539	-0.430072	-0.705288	1.87263		4.24533	5.33942	3.53907	4.30397	3.36417	6.11227
Os01g0840900	2.47114	7.34165	3.48421	0.871156	2.85419	8.2576		-0.595977	1.07016	-0.24942	-1.14331	-0.464941	1.38349		1.63646	2.69132	1.96137	0.787273	1.7713	2.80793
Os01g0843300	0.759796	2.48212	0.168339	0.386552	0.826839	0.179905		-0.0468805	1.93233	-0.726553	-0.475794	0.0301619	-0.713262		0.700966	1.64057	0.167554	0.37752	0.753489	0.178948
Os01g0844300	0.143235	2.35143	0.297841	0.469032	0.141727	0.643083		-0.629193	1.98657	-0.446051	-0.243263	-0.630979	-0.037087		0.14275	1.59059	0.293604	0.453343	0.141257	0.605416
Os01g0845100	0.82074	2.52375	3.29929	3.23485	0.334559	3.18092		-1.06877	0.220626	0.807808	0.759019	-1.43687	0.718187		0.748782	1.65602	1.90907	1.89021	0.328613	1.87416
Os01g0847100	9.18003	40.3996	14.8037	5.562	3.21374	29.3981		-0.5364	1.57993	-0.155179	-0.781662	-0.940847	0.834156		2.91313	4.39212	3.38916	2.41709	1.88395	4.07437
Os01g0853000	35.155	130.655	13.8745	33.186	37.8582	67.7739		-0.429325	1.85753	-0.938911	-0.476475	-0.364594	0.351772		4.25312	5.56572	3.3245	4.1955	4.32717	4.90938
Os01g0855000	0.166469	1.11966	0.0781759	0.235819	0.269847	1.13295		-0.682795	1.26571	-0.863283	-0.541031	-0.471471	1.29287		0.16571	0.963507	0.0780965	0.233686	0.266675	0.972331
Os01g0857500	0.579227	1.8253	2.08896	1.8052	1.01697	2.98767		-1.34921	0.128139	0.440736	0.104308	-0.830223	1.50625		0.550931	1.36266	1.48273	1.35296	0.893322	1.81454
Os01g0858350	6.5631	22.2307	14.9532	6.67834	5.39905	10.4285		-0.68818	1.71906	0.60091	-0.670474	-0.867029	-0.0942835		2.58036	3.79513	3.39919	2.59758	2.38784	3.03998
Os01g0858700	0.990483	3.49129	0.949671	2.04437	0.721942	2.2072		-0.702673	1.66025	-0.741234	0.293107	-0.956407	0.446959		0.874628	1.96332	0.845334	1.4633	0.67055	1.53264
Os01g0860800	3.17102	53.4995	2.13652	13.806	4.21691	42.9552		-0.745232	1.4882	-0.79114	-0.273283	-0.698818	1.02027		1.87118	4.67291	1.50307	3.31956	2.14602	4.45344
Os01g0862600	0.943079	8.31373	0.420673	0.903083	1.458	12.6327		-0.618449	0.820069	-0.720406	-0.626255	-0.517953	1.66299		0.840546	2.81465	0.409161	0.811157	1.17124	3.231
Os01g0863166	4.70752	17.9547	3.3158	4.1819	6.86833	2.38579		-0.322126	1.97027	-0.56296	-0.413084	0.0517973	-0.723897		2.2534	3.58177	1.91385	2.13791	2.62533	1.60396
Os01g0865100	8.46898	24.3088	20.8181	3.83542	9.4804	114.96		-0.517625	-0.14226	-0.224981	-0.627429	-0.493657	2.00595		2.83302	3.88441	3.72955	2.054	2.94514	5.43775
Os01g0867200	5.2229	17.4549	1.90353	3.31329	6.00747	12.5322		-0.41896	1.61777	-0.971664	-0.736927	-0.288323	0.798101		2.35524	3.55359	1.39964	1.91312	2.49301	3.22304
Os01g0868000	0.719837	11.2737	2.07749	16.2939	2.15346	14.6329		-1.01849	0.487243	-0.824789	1.20348	-0.81395	0.966503		0.668842	3.11758	1.47776	3.48488	1.51023	3.37759
Os01g0870350	0.311257	1.30573	0.76543	0.667458	0.69699	2.78207		-0.873593	0.244654	-0.362893	-0.473058	-0.439851	1.90474		0.306438	1.08194	0.705445	0.625803	0.650199	1.74718
Os01g0880200	3.60954	11.7513	5.37699	18.0731	6.56108	57.5892		-0.661299	-0.263965	-0.575044	0.0445512	-0.517258	1.97302		1.99539	3.15892	2.38381	3.58834	2.58006	4.74656
Os01g0880300	0.391173	6.0179	0.746185	1.81489	0.171771	16.0912		-0.613851	0.29167	-0.556718	-0.384729	-0.64916	1.91279		0.381827	2.49472	0.690092	1.35765	0.170937	3.47238
Os01g0881800	4.76925	41.9264	12.6064	2.65339	12.7127	104.929		-0.639471	0.304786	-0.440309	-0.69324	-0.437608	1.90584		2.26615	4.42921	3.22892	1.70274	3.23729	5.34645
Os01g0882500	51.7264	174.813	79.354	72.3553	83.3231	437.165		-0.666611	0.170104	-0.478805	-0.52638	-0.451824	1.95351		4.63921	5.85687	5.06711	4.97478	5.11591	6.77346
Os01g0883000	3.4282	11.4	2.00775	1.28226	1.9881	5.39952		-0.216713	1.88301	-0.590851	-0.781941	-0.596027	0.302521		1.94581	3.12868	1.4471	1.06759	1.4383	2.38792
Os01g0883900	2.21722	7.98335	0.734916	6.08242	3.70281	6.91542		-0.840097	1.18774	-1.3614	0.519221	-0.317643	0.812171		1.53676	2.7744	0.681036	2.50524	2.01999	2.63209
Os01g0884400	1.8868	8.40102	2.0122	2.1046	1.68761	4.7332		-0.593806	1.84807	-0.546799	-0.512163	-0.668472	0.473174		1.39183	2.82502	1.44908	1.48946	1.29452	2.25873
Os01g0886350	0.379541	1.96808	0.180181	0.496962	1.45017	1.00246		-0.769125	1.52162	-1.05661	-0.599799	0.774768	0.129151		0.370973	1.42927	0.17922	0.478493	1.1668	0.883112
Os01g0888900	4.45293	15.3067	2.40545	2.27598	1.96588	6.66229		-0.206754	1.91307	-0.606643	-0.63193	-0.692495	0.224751		2.19909	3.4225	1.61153	1.56066	1.42827	2.5952
Os01g0890600	1.29423	5.02857	2.42792	2.03478	3.64443	0.998601		-0.838428	1.61302	-0.0942035	-0.352285	0.704389	-1.0325		1.07493	2.31803	1.62012	1.45908	2.00466	0.880384
Os01g0899200	1.16798	30.0323	2.53645	6.43396	12.966	37.7218		-0.915026	0.974879	-0.825425	-0.570234	-0.142545	1.47835		0.995312	4.0957	1.66068	2.56072	3.25696	4.32356
Os01g0901200	0.882324	8.41952	0.488298	1.64604	1.5264	9.20001		-0.704088	1.1835	-0.802766	-0.512825	-0.542787	1.37896		0.795671	2.82721	0.470721	1.27313	1.20932	2.91529
Os01g0901600	1.04362	10.5274	1.14079	10.2623	0.42411	12.3802		-0.873387	0.81034	-0.856136	0.763275	-0.983374	1.13928		0.911884	3.04938	0.977509	3.02399	0.412327	3.21087
Os01g0901900	5.0056	30.9922	1.97376	4.20197	6.55943	11.4396		-0.467373	1.95052	-0.749467	-0.542146	-0.322799	0.13127		2.31354	4.12714	1.43184	2.14257	2.57981	3.13213
Os01g0909100	1.25161	5.50986	0.681153	1.3809	2.14571	6.64598		-0.672595	1.0279	-0.900402	-0.620964	-0.315543	1.4816		1.0486	2.40782	0.637158	1.12683	1.50696	2.59277
Os01g0909400	0.26692	4.87655	2.17785	0.105583	0.182035	19.2444		-0.563609	0.0537	-0.307703	-0.585215	-0.574977	1.9778		0.263848	2.28794	1.52046	0.105388	0.181044	3.65104
Os01g0916600	5.17876	60.2316	2.71057	18.1684	6.47117	114.079		-0.657761	0.578363	-0.713181	-0.3661	-0.628742	1.78742		2.34691	4.79141	1.72272	3.59359	2.56642	5.43006
Os01g0916700	1.13505	6.20229	0.602673	1.33971	1.64507	7.82554		-0.647251	1.00087	-0.820407	-0.580685	-0.481367	1.52884		0.97372	2.5245	0.571116	1.10243	1.27263	2.7546
Os01g0917300	0.784052	6.61491	1.60335	0.516848	1.91073	12.3032		-0.681279	0.571279	-0.505281	-0.738678	-0.439251	1.79321		0.720166	2.58814	1.25076	0.49623	1.40298	3.20465
Os01g0921600	30.0792	86.759	16.1862	21.4739	36.5286	87.7087		-0.506206	1.24577	-0.935639	-0.772196	-0.306854	1.27513		4.09726	5.15631	3.47826	3.76053	4.29143	5.1672
Os01g0922700	0.571826	48.0551	0	0.203996	0.138781	31.2737		-0.608306	1.64792	-0.635477	-0.625784	-0.628882	0.85053		0.544516	4.5656	0	0.202607	0.138339	4.13618
Os01g0923000	3.26454	61.5664	4.60644	1.87859	3.12455	75.7601		-0.638324	1.07125	-0.598976	-0.678964	-0.642429	1.48745		1.89894	4.81333	2.23218	1.38798	1.85711	5.02076
Os01g0926300	28.5987	83.3952	26.469	25.2156	35.2636	109.955		-0.632758	0.882392	-0.691645	-0.726302	-0.44847	1.61678		4.04681	5.11677	3.96948	3.921	4.2562	5.39324
Os01g0927000	0.405409	1.99247	0.054685	0.485743	0.064205	0.441409		-0.233981	1.96881	-0.720776	-0.12248	-0.707562	-0.184014		0.395053	1.44026	0.0546578	0.468424	0.064161	0.428203
Os01g0927300	0.269161	17.5429	1.67354	0.455901	0.917218	12.6454		-0.704596	1.5854	-0.518416	-0.67984	-0.618682	0.936134		0.266013	3.55861	1.28733	0.441425	0.82161	3.232
Os01g0929100	45.4429	237.786	54.8378	81.5078	69.8972	264.682		-0.815576	1.13921	-0.720095	-0.449048	-0.567046	1.41256		4.50972	6.16452	4.69761	5.09388	4.94022	6.27168
Os01g0930000	14.6992	61.7354	11.1386	12.4074	36.4188	31.4427		-0.676504	1.72059	-0.857962	-0.793301	0.430386	0.176791		3.3821	4.81607	3.10557	3.21306	4.28842	4.14157
Os01g0930400	6.77334	19.6763	6.97887	11.5107	2.36286	1.41159		-0.20001	1.71788	-0.16946	0.50415	-0.855583	-0.996979		2.61155	3.67321	2.64113	3.13831	1.59506	1.1447
Os01g0935300	1.19465	5.55005	0.449631	1.28381	0.876979	3.36066		-0.471916	1.75097	-0.852154	-0.426411	-0.634047	0.63356		1.01254	2.41497	0.435713	1.06854	0.791657	1.92672
Os01g0940600	7.36749	37.3775	11.1257	7.57953	15.8762	74.739		-0.690624	0.4413	-0.548871	-0.682626	-0.36969	1.85051		2.6948	4.31439	3.10442	2.72292	3.45896	5.00719
Os01g0940700	0.960312	3.8721	9.58776	1.6866	0.563666	55.1005		-0.514229	-0.378127	-0.110968	-0.480281	-0.532769	2.01637		0.85303	2.06322	2.95634	1.29401	0.53742	4.70239
Os01g0940800	2.4397	14.2596	5.1244	5.36562	0.39556	22.4719		-0.703681	0.705315	-0.38365	-0.354895	-0.947353	1.68426		1.6246	3.3518	2.33655	2.38173	0.38591	3.80591
Os01g0944900	1.71178	6.70368	6.83501	4.51752	1.64099	26.8262		-0.667294	-0.140845	-0.126994	-0.371399	-0.67476	1.98129		1.30678	2.60132	2.62051	2.21314	1.27051	3.98287
Os01g0945001	0.833232	4.0472	0.318604	2.57999	0.691383	5.35847		-0.715504	0.847174	-0.965724	0.133795	-0.784473	1.48473		0.758408	2.1061	0.313446	1.67654	0.645593	2.38042
Os01g0948600	9.52597	65.1891	5.06907	27.6955	8.68857	74.2251		-0.726117	1.094	-0.871852	-0.131996	-0.753499	1.38946		2.94991	4.8705	2.32589	4.01474	2.85845	5.00029
Os01g0948900	0.846265	3.02511	0.714941	0.729722	1.19907	4.76067		-0.62131	0.689142	-0.700294	-0.691404	-0.409118	1.73298		0.768389	1.82636	0.664864	0.676846	1.01538	2.26439
Os01g0949060	1.71525	6.58436	0.509518	1.76283	1.99591	5.71404		-0.53839	1.43008	-1.02584	-0.519154	-0.424925	1.07823		1.30853	2.58356	0.489709	1.33225	1.4418	2.44364
Os01g0950300	7.71433	35.6615	10.375	9.80333	14.0132	261.507		-0.483384	-0.206545	-0.457028	-0.462691	-0.420989	2.03064		2.7404	4.26742	3.03486	2.97846	3.33442	6.25961
Os01g0951200	2.92155	21.0083	1.01395	3.73191	4.72091	12.09		-0.613465	1.76779	-0.864615	-0.506775	-0.376566	0.59363		1.79334	3.73863	0.891203	2.02755	2.25618	3.18723
Os01g0952700	0.943067	3.62661	1.29524	1.25892	2.25598	5.00343		-0.903618	0.763963	-0.684774	-0.707343	-0.0877604	1.61953		0.840538	1.99993	1.07555	1.05315	1.55258	2.31311
Os01g0952900	0.259326	3.39868	0.209916	1.79131	0	1.78912		-0.739179	1.62374	-0.776369	0.413911	-0.934368	0.412263		0.256504	1.93751	0.208404	1.34621	0	1.34514
Os01g0954500	2.85348	10.9898	1.22736	5.2128	2.13066	15.6588		-0.606513	0.806654	-0.888948	-0.196732	-0.732057	1.61759		1.77107	3.09218	1.03337	2.35334	1.50059	3.4452
Os01g0955100	7.66159	33.1755	15.5546	35.8059	1.50204	39.9542		-0.904694	0.674764	-0.416071	0.837601	-1.28601	1.0944		2.7336	4.19519	3.43854	4.27145	1.19589	4.38104
Os01g0957200	0.89397	3.88742	1.06443	2.06817	1.40121	2.26483		-0.940694	1.77728	-0.78592	0.12545	-0.480133	0.304013		0.804378	2.06704	0.926207	1.47371	1.13869	1.55616
Os01g0957900	0.712898	2.56663	0.202546	1.05462	1.28844	1.53073		-0.637954	1.66694	-1.27252	-0.213063	0.077665	0.378924		0.663201	1.6717	0.201186	0.919473	1.07138	1.21169
Os01g0959100	1.69141	13.3948	1.04643	5.77805	0.941772	41.2873		-0.572184	0.171991	-0.613196	-0.31233	-0.619851	1.94557		1.29646	3.2894	0.913826	2.45462	0.839595	4.41385
Os01g0959200	0.507269	4.24578	1.77673	2.11575	0.799721	11.999		-0.707712	0.155016	-0.414762	-0.336527	-0.640224	1.94421		0.487704	2.15266	1.33908	1.49423	0.73245	3.1797
Os01g0962600	6.25407	25.9574	2.56363	15.0498	6.50699	57.5444		-0.615336	0.337424	-0.793788	-0.190016	-0.603106	1.86482		2.53271	3.94997	1.67061	3.40561	2.57188	4.74578
Os01g0962700	6.83697	90.1565	26.1475	4.74468	4.36357	406.518		-0.523043	0.00228216	-0.401291	-0.536235	-0.538638	1.99692		2.6208	5.19472	3.95727	2.2611	2.17932	6.70078
Os01g0963000	0.597379	35.0979	1.56511	9.47081	0.441839	28.2229		-0.781189	1.47065	-0.718025	-0.202022	-0.791341	1.02192		0.566576	4.25149	1.23035	2.94414	0.428596	4.03359
Os01g0966300	2.14376	6.60673	0.449037	2.11228	2.23332	5.90689		-0.450436	1.38002	-1.14551	-0.463347	-0.413704	1.09298		1.50614	2.58691	0.435171	1.49275	1.54336	2.47636
Os01g0969000	6.77611	34.4487	6.93973	5.75073	9.8602	97.8403		-0.553603	0.206305	-0.54911	-0.58176	-0.468912	1.94708		2.61195	4.23283	2.63556	2.44995	2.98422	5.27651
Os01g0971800	0.200275	25.796	0.39966	0.224762	0.0626014	36.1051		-0.633608	0.946374	-0.6213	-0.632096	-0.642106	1.58274		0.19896	3.94374	0.38972	0.222911	0.0625606	4.27977
Os01g0971900	0.933094	4.64683	0.369569	0.758618	1.16832	2.39351		-0.488687	1.84234	-0.842399	-0.598201	-0.34104	0.427984		0.833264	2.24071	0.361635	0.700027	0.995533	1.60694
Os01g0972000	0.804075	4.48903	4.22705	2.0916	0.461713	2.46764		-0.96428	1.22989	1.07389	-0.197637	-1.16814	0.026272		0.735847	2.20697	2.14836	1.48387	0.446707	1.63515
Os02g0102300	0.637549	9.01413	0.123764	0.0610344	0.886419	4.58025		-0.532974	1.80083	-0.67612	-0.693597	-0.463636	0.565502		0.600755	2.895	0.12345	0.0609966	0.798738	2.22661
Os02g0103700	5.73479	20.4075	6.71238	14.5197	8.89299	38.418		-0.811628	0.373785	-0.732648	-0.101892	-0.556476	1.82886		2.44721	3.70965	2.6026	3.36984	2.88156	4.34184
Os02g0103900	2.35425	8.69614	0.640048	3.14471	2.43005	5.92562		-0.516129	1.6503	-1.10171	-0.246103	-0.490235	0.703875		1.5917	2.85932	0.602861	1.86324	1.62093	2.47948
Os02g0108800	1.37239	5.53168	2.39132	0.845811	1.97168	9.32226		-0.67493	0.601006	-0.362355	-0.836468	-0.491087	1.76383		1.12183	2.41171	1.60609	0.768042	1.4309	2.92842
Os02g0116800	0.187862	1.10092	0.0925531	0.133864	0.222792	1.58563		-0.57931	0.865596	-0.730135	-0.664761	-0.524034	1.63264		0.186774	0.950966	0.0924215	0.133467	0.220989	1.24134
Os02g0119600	3.22755	11.4864	5.56351	6.19363	2.26296	10.7441		-0.880493	1.28882	-0.266916	-0.101405	-1.13386	1.09385		1.88805	3.1362	2.41736	2.52312	1.55541	3.06966
Os02g0120300	0.262261	1.96997	0.356052	0.538356	0.578694	3.9168		-0.700351	0.486041	-0.635192	-0.50854	-0.480516	1.83856		0.259344	1.43012	0.348928	0.515253	0.55047	2.07433
Os02g0120400	0.931873	2.63906	0.546183	0.855491	0.787857	1.91183		-0.425113	1.66733	-0.897839	-0.518731	-0.601628	0.775985		0.832371	1.69767	0.522133	0.775416	0.723158	1.40349
Os02g0121000	8.43386	26.435	7.68217	5.20455	13.1365	17.4919		-0.58749	1.69656	-0.682867	-0.997237	0.0091995	0.561829		2.8289	3.96819	2.73626	2.35178	3.26999	3.5557
Os02g0132100	0.205525	1.00252	0.150302	0.295989	0.344423	0.0151131		-0.375501	1.92447	-0.534864	-0.11444	0.0253305	-0.924992		0.204105	0.883154	0.149742	0.291829	0.337953	0.0151125
Os02g0135200	1.78946	5.40697	10.7844	6.1176	1.28539	4.01446		-0.898671	0.146566	1.70031	0.351894	-1.04432	-0.255784		1.34531	2.38928	3.07339	2.51093	1.06951	2.09821
Os02g0139000	5.76406	33.965	4.42732	8.54323	10.1478	23.2116		-0.731985	1.67417	-0.846038	-0.494861	-0.357956	0.756671		2.45223	4.21869	2.19346	2.84169	3.01282	3.83826
Os02g0139200	1.95684	6.26853	0.615257	1.75309	1.74928	2.78506		-0.287704	1.90979	-0.971455	-0.391547	-0.393489	0.134406		1.42417	2.53499	0.581864	1.32743	1.32554	1.74819
Os02g0144300	0.394912	1.76791	1.31585	2.03837	3.0594	0.788152		-1.22443	0.217552	-0.257221	0.501601	1.57393	-0.811432		0.385307	1.33475	1.08808	1.46066	1.83706	0.72339
Os02g0148700	3.98103	13.2516	3.15306	1.75382	8.03069	9.19869		-0.591185	1.53272	-0.780874	-1.10144	0.336598	0.604188		2.0901	3.27869	1.86577	1.32779	2.78027	2.91515
Os02g0152900	7.67856	49.5608	10.8729	9.88482	14.6351	53.99		-0.78526	1.17724	-0.635581	-0.68188	-0.459294	1.38478		2.73579	4.59645	3.08153	2.9867	3.37774	4.68203
Os02g0153700	1.31898	12.3929	0.917283	0.336848	1.54763	3.25151		-0.432811	1.99372	-0.520832	-0.648017	-0.382709	-0.00935251		1.08997	3.21189	0.821658	0.330783	1.2209	1.89512
Os02g0157000	0.246478	0.960855	0.923482	0.556463	0.696788	1.87685		-1.13518	0.15134	0.0840347	-0.576929	-0.324218	1.80095		0.244048	0.853421	0.826219	0.531136	0.650033	1.38716
Os02g0159700	1.1988	6.04454	2.3641	2.15281	3.4944	10.6987		-0.883622	0.485784	-0.554308	-0.614019	-0.234885	1.80105		1.0152	2.49908	1.59554	1.50996	1.96418	3.06545
Os02g0166501	1.17345	5.13196	3.30265	1.79502	0	1.1936		-0.504839	1.65328	0.655968	-0.165969	-1.14459	-0.493853		0.998865	2.33799	1.91004	1.34802	0	1.01187
Os02g0167200	0.188129	2.60575	0.0703068	0.375838	0.323358	1.82608		-0.672824	1.61784	-0.784459	-0.494972	-0.544696	0.879112		0.187037	1.68581	0.070249	0.367509	0.317973	1.36304
Os02g0168200	0.294368	1.70479	0	0.209175	0	0.631352		-0.276639	1.90418	-0.731796	-0.408366	-0.731796	0.244413		0.290274	1.30325	0	0.207679	0	0.595522
Os02g0168400	0.225839	0.97454	0.244466	0.499665	0.797584	0.42402		-1.00019	1.48069	-0.938472	-0.0928488	0.89433	-0.343505		0.223962	0.863256	0.242094	0.480912	0.730781	0.412244
Os02g0170000	3.06554	21.8234	3.06891	4.58113	4.72443	40.3717		-0.647199	0.582344	-0.646978	-0.547855	-0.538462	1.79815		1.83897	3.77665	1.84002	2.2268	2.25691	4.39143
Os02g0173100	3.74598	22.8321	3.31401	2.12959	6.21196	21.9617		-0.649901	1.32321	-0.694558	-0.817003	-0.39497	1.23323		2.03119	3.82179	1.91333	1.50013	2.52604	3.78297
Os02g0173200	9.90842	50.8234	44.7188	21.1023	4.71144	48.4351		-0.975039	1.01552	0.718522	-0.430445	-1.22788	0.899324		2.98907	4.6216	4.49367	3.74309	2.25422	4.57348
Os02g0174300	0.202503	3.91841	0.55734	0.245122	1.76725	16.6214		-0.575746	0.0051703	-0.520273	-0.569083	-0.331125	1.99106		0.201144	2.07473	0.531902	0.242731	1.33442	3.50474
Os02g0176100	2.71924	8.83427	1.66947	2.54465	4.85957	5.88984		-0.635292	1.64954	-1.02753	-0.700526	0.164426	0.549379		1.72571	2.87497	1.28524	1.66369	2.28452	2.47351
Os02g0181300	23.332	101.291	43.6784	81.5571	7.12873	124.97		-0.871076	0.81284	-0.431593	0.386588	-1.22107	1.32431		3.84343	5.31117	4.47013	5.09449	2.66216	5.52124
Os02g0182700	8.10032	25.0326	7.46455	10.4211	8.56204	20.1635		-0.697859	1.57873	-0.78334	-0.385823	-0.635779	0.924069		2.78884	3.91372	2.70777	3.03927	2.84388	3.69764
Os02g0182850	32.2355	102.908	46.3478	11.9534	62.7095	364.058		-0.541504	-0.00350709	-0.434073	-0.695902	-0.309519	1.98451		4.16646	5.32701	4.52944	3.17591	4.83172	6.59046
Os02g0187100	4.41414	42.0817	8.97569	7.05548	10.4863	22.8387		-0.80905	1.82692	-0.489834	-0.62421	-0.384122	0.480297		2.19055	4.4329	2.89076	2.65194	3.04548	3.82208
Os02g0187700	0.548783	5.19271	3.08803	1.53592	1.24789	5.57804		-1.09017	1.09536	0.104855	-0.625601	-0.761155	1.27671		0.524414	2.34955	1.84592	1.21452	1.04627	2.41992
Os02g0191300	1.56668	95.3342	3.51676	8.41628	2.22977	20.5881		-0.556013	2.00277	-0.502798	-0.369097	-0.537918	-0.0369451		1.23119	5.25056	1.97031	2.82683	1.54191	3.71845
Os02g0198500	15.2729	51.731	57.0742	14.5488	44.4062	170.38		-0.758044	-0.124597	-0.0317606	-0.770625	-0.251863	1.93689		3.4203	4.6393	4.73758	3.37183	4.48665	5.83119
Os02g0198700	1.24816	6.28024	5.63982	0.702956	3.06641	20.4795		-0.68033	0.00600933	-0.0813393	-0.754692	-0.432334	1.94269		1.04644	2.53683	2.43077	0.655087	1.83924	3.71317
Os02g0199200	5.16376	16.1392	2.56088	6.08109	5.38498	6.27707		-0.376578	1.95754	-0.930127	-0.181492	-0.329532	-0.139813		2.34406	3.47536	1.66961	2.50502	2.38527	2.53634
Os02g0199300	4.13853	12.2605	1.55546	2.86748	3.29323	6.94411		-0.265592	1.81253	-0.926507	-0.590808	-0.481874	0.452254		2.12777	3.20119	1.22514	1.77569	1.90731	2.63619
Os02g0200300	4.8847	22.4247	3.44768	3.07671	4.89265	24.7938		-0.562228	1.16725	-0.703921	-0.740499	-0.561444	1.40085		2.28957	3.80381	1.95125	1.84243	2.29116	3.90415
Os02g0202200	21.3186	95.7009	1.33853	1.46194	2.18315	14.0208		-0.0368401	1.98989	-0.581247	-0.577885	-0.558233	-0.235687		3.75328	5.2544	1.10173	1.17346	1.52267	3.33496
Os02g0202500	48.6462	201.616	24.0331	40.6179	80.0646	229.182		-0.625073	1.10148	-0.902878	-0.715687	-0.270457	1.41261		4.57783	5.99952	3.87301	4.39751	5.07602	6.12767
Os02g0206100	2.30629	6.56946	0.968428	2.45832	5.83239	10.6647		-0.691747	0.490875	-1.06288	-0.649573	0.286409	1.62691		1.57278	2.58132	0.858872	1.63164	2.46384	3.06228
Os02g0207900	0.660356	3.42567	0.473606	0.426754	1.55963	14.7324		-0.515708	-0.0215737	-0.549078	-0.55745	-0.355016	1.99883		0.619887	1.9451	0.457481	0.41476	1.22739	3.38435
Os02g0208300	0.24482	3.02094	0.122794	0.617407	0.186597	0		-0.39251	2.00793	-0.498023	-0.0703436	-0.442854	-0.6042		0.242438	1.82505	0.122487	0.583694	0.185531	0
Os02g0208400	0.998737	4.09659	1.10028	1.34638	0.877132	1.72646		-0.569077	1.97778	-0.485595	-0.283267	-0.669053	0.0292107		0.88048	2.11788	0.950535	1.10642	0.791772	1.31416
Os02g0209300	5.59024	19.2081	26.6693	29.6157	0.623106	9.85217		-0.823822	0.336389	0.972066	1.22309	-1.24701	-0.460715		2.42207	3.64916	3.97701	4.08174	0.588537	2.9834
Os02g0212900	0.819122	5.04791	2.35588	0.631996	1.04509	6.96615		-0.760398	0.853919	-0.173749	-0.831833	-0.674136	1.5862		0.74753	2.32179	1.59233	0.596067	0.9129	2.63932
Os02g0215900	0.367382	1.94357	0.670991	1.0005	1.10398	1.91018		-1.24061	1.2076	-0.769026	-0.257218	-0.0964883	1.15574		0.359583	1.41811	0.62874	0.881727	0.953022	1.40273
Os02g0217800	2.02331	6.15835	0.994796	1.53197	1.81648	2.14975		-0.226559	1.99097	-0.778126	-0.490053	-0.337477	-0.158752		1.45401	2.51748	0.877689	1.21237	1.35842	1.50867
Os02g0224100	9.40446	55.2148	3.75146	8.159	6.06574	19.7941		-0.393068	1.95752	-0.68313	-0.456974	-0.564382	0.140037		2.93715	4.70446	2.0326	2.796	2.50253	3.67917
Os02g0224800	6.74346	23.775	15.1173	8.31988	3.51463	17.1435		-0.751496	1.49706	0.354042	-0.543373	-1.17778	0.621547		2.60717	3.86222	3.41008	2.81539	1.96973	3.53562
Os02g0225000	1.18124	7.02256	0.303453	1.65538	1.71635	2.20119		-0.489936	1.96565	-0.858941	-0.290616	-0.264986	-0.0611678		1.00391	2.64731	0.298979	1.27797	1.30908	1.53015
Os02g0226400	3.06343	12.128	4.14659	4.10814	6.35114	28.8643		-0.677822	0.237373	-0.568462	-0.572344	-0.345882	1.92714		1.83832	3.19036	2.12967	2.12061	2.54792	4.05605
Os02g0227100	1.0372	8.86722	1.61209	0.283905	0.099344	10.9931		-0.577073	1.04929	-0.457663	-0.733539	-0.771874	1.49086		0.907435	2.87867	1.25537	0.280223	0.0991813	3.09248
Os02g0229000	32.6774	122.299	24.7879	44.1671	49.3483	348.837		-0.567769	0.148824	-0.630852	-0.4759	-0.434473	1.96017		4.18006	5.49963	3.90391	4.48126	4.59215	6.54775
Os02g0233200	0.526918	3.37228	0.308834	0.57638	0.0479693	1.71393		-0.449513	1.81773	-0.623286	-0.4101	-0.831148	0.496321		0.505158	1.93003	0.304124	0.548466	0.0479509	1.30786
Os02g0236800	1.33559	19.4329	4.00874	0.516298	3.78177	60.3011		-0.581944	0.194697	-0.467226	-0.617103	-0.476967	1.94854		1.09997	3.66078	2.09683	0.495741	2.04038	4.79257
Os02g0247200	0.926709	5.38676	0.0484172	1.93023	1.60769	5.69916		-0.70558	1.17529	-1.07597	-0.28238	-0.4184	1.30704		0.828588	2.3856	0.0483983	1.41199	1.25305	2.44108
Os02g0249300	1.97641	14.2796	2.02607	2.41158	3.17273	25.7588		-0.641842	0.612707	-0.636778	-0.597468	-0.519854	1.78323		1.43304	3.3532	1.45523	1.61388	1.8717	3.9423
Os02g0251800	2.28441	24.2966	4.51866	8.12328	0.414668	14.9582		-0.75342	1.68014	-0.506413	-0.107904	-0.960129	0.64773		1.56404	3.88391	2.21339	2.79165	0.40362	3.39952
Os02g0254550	0.898996	3.23462	0.322692	1.90218	0.666642	0.45877		-0.309978	1.76854	-0.822842	0.582776	-0.516754	-0.701744		0.80812	1.89014	0.317339	1.39901	0.625125	0.444034
Os02g0266500	0.639474	2.60365	0.0697019	0.580657	1.37725	0.981508		-0.457283	1.77386	-1.1045	-0.524094	0.380771	-0.0687596		0.602378	1.68505	0.0696456	0.552168	1.12469	0.868237
Os02g0272800	0.232895	3.98147	0.857492	1.19427	0.832943	0.432797		-0.741966	1.97837	-0.288697	-0.0442975	-0.306512	-0.596897		0.230839	2.09021	0.776935	1.0123	0.758186	0.420312
Os02g0273100	2.95892	15.7308	4.32263	4.2115	8.93358	17.0626		-0.955106	1.10856	-0.734759	-0.752716	0.0102724	1.32375		1.80538	3.44978	2.17013	2.14477	2.88608	3.53089
Os02g0273800	0.429441	10.4371	0.180056	0.504395	0.793814	1.23015		-0.455891	2.03308	-0.517915	-0.43725	-0.36527	-0.25675		0.41723	3.0408	0.179097	0.485139	0.727831	1.03513
Os02g0275200	6.32628	21.5797	24.4708	22.3801	9.91884	73.2127		-0.828679	-0.196304	-0.0764457	-0.163122	-0.679739	1.94429		2.54405	3.76544	3.89104	3.80182	2.99011	4.98656
Os02g0282100	4.69972	21.2813	2.50965	3.14168	7.50361	61.116		-0.525865	0.200233	-0.621766	-0.59409	-0.403084	1.94457		2.25178	3.75153	1.65081	1.86232	2.71294	4.80599
Os02g0284600	114.213	333.581	88.0099	151.559	123.668	742.239		-0.572609	0.295685	-0.676325	-0.424787	-0.535184	1.91322		5.43123	6.50304	5.17063	5.71413	5.51076	7.30282
Os02g0298900	1.60374	4.86351	1.21909	0.737776	1.81536	1.99677		-0.299413	1.94104	-0.563785	-0.894594	-0.153966	-0.0292821		1.25096	2.28531	1.02814	0.683339	1.35788	1.44219
Os02g0303500	2.15809	8.59014	1.812	21.0001	2.585	14.592		-0.795642	0.0169179	-0.839364	1.58467	-0.741711	0.775132		1.51218	2.84713	1.35625	3.73824	1.67834	3.37479
Os02g0305600	1.73105	5.3552	1.60969	1.44413	2.93268	4.7924		-0.726339	1.38551	-0.797058	-0.893532	-0.0261318	1.05755		1.31646	2.37982	1.25411	1.16337	1.79694	2.27089
Os02g0325600	0.279093	11.2117	1.19531	0.518825	2.05541	45.8777		-0.551697	0.0568937	-0.500694	-0.538352	-0.452814	1.98666		0.275591	3.11209	1.01297	0.497986	1.46814	4.51925
Os02g0327500	0.626213	2.09035	1.66511	1.39124	0.537389	2.97708		-1.00021	0.588669	0.127199	-0.170004	-1.0966	1.55095		0.591172	1.48333	1.28299	1.13288	0.514401	1.81117
Os02g0330200	0.542175	2.5837	0.235862	2.71787	0.899705	2.5664		-0.911393	0.862704	-1.17758	0.979298	-0.600698	0.84767		0.518613	1.67788	0.233728	1.72524	0.808648	1.67161
Os02g0331200	0.725963	2.731	1.35125	1.21422	1.45697	1.26943		-1.08837	1.8921	-0.158889	-0.362584	-0.00173746	-0.280514		0.673807	1.72976	1.10932	1.02504	1.17065	1.05967
Os02g0332800	2.51842	7.38729	5.20569	3.01461	6.02078	1.88516		-0.831489	1.39262	0.396062	-0.604828	0.768397	-1.12076		1.65405	2.69746	2.352	1.82306	2.49519	1.39107
Os02g0456500	0.43271	2.69699	0.0660752	0.651012	0.893993	0.560809		-0.485167	1.95125	-0.879674	-0.250268	0.0111851	-0.347329		0.420232	1.71801	0.0660272	0.612073	0.804395	0.53493
Os02g0461200	0.990124	4.7904	0.17767	0.595831	0.976671	2.04234		-0.359658	1.89809	-0.842338	-0.593908	-0.367651	0.265465		0.874373	2.27048	0.176748	0.565247	0.864781	1.46241
Os02g0462000	0.304264	2.08685	0.487272	0.856757	0.882373	1.21202		-1.05444	1.76222	-0.765267	-0.181446	-0.14097	0.379903		0.299755	1.48181	0.469799	0.776377	0.795707	1.02365
Os02g0465900	53.7276	247.451	74.4072	29.7596	115.116	256.442		-0.765579	1.19215	-0.556595	-1.0078	-0.145199	1.28301		4.67716	6.20436	5.00275	4.08658	5.43911	6.24005
Os02g0478600	41.5825	118.166	36.2243	74.3697	63.3304	191.83		-0.78161	0.519623	-0.872651	-0.224522	-0.412091	1.77125		4.42097	5.46526	4.28307	5.00224	4.84157	5.94976
Os02g0494400	0.150509	12.1087	0.792663	0.681467	2.65593	0.546913		-0.57688	2.00469	-0.43825	-0.462256	-0.0360022	-0.491304		0.149946	3.18877	0.726929	0.637418	1.70363	0.522774
Os02g0496500	0.112583	1.78194	0.0510175	0.143387	0.279303	1.12508		-0.661381	1.68955	-0.748082	-0.618	-0.426591	0.764504		0.112347	1.34164	0.0509954	0.1429	0.275793	0.967113
Os02g0497500	0.479389	2.78732	0.117589	0.875263	1.01048	3.894		-0.707604	0.850772	-0.951901	-0.4403	-0.348998	1.59803		0.462701	1.74896	0.11732	0.790367	0.888765	2.06868
Os02g0498100	10.0418	29.0315	4.5496	9.04	23.1833	10.0936		-0.449074	1.5427	-1.02514	-0.55415	0.9293	-0.443641		3.00237	4.06183	2.22005	2.89785	3.83704	3.00749
Os02g0498700	2.86819	11.3366	2.90795	9.94145	3.62014	9.07091		-0.962513	1.20759	-0.952325	0.850074	-0.769819	0.62699		1.77592	3.12312	1.78893	2.99238	1.99821	2.90124
Os02g0503400	67.5705	321.863	87.5106	69.0295	128.657	910.425		-0.59426	0.174365	-0.533989	-0.58985	-0.40962	1.95335		4.90637	6.46728	5.16494	4.92773	5.55031	7.50706
Os02g0510600	3.91503	11.7655	6.90746	2.92366	5.43486	13.1429		-0.816923	1.05108	-0.104881	-1.05282	-0.455283	1.37883		2.0739	3.16012	2.63095	1.79403	2.39434	3.27047
Os02g0513800	0.217793	1.22749	0.103599	0.136419	0.207935	0.274696		-0.334807	2.02049	-0.601185	-0.524627	-0.357803	-0.202071		0.216107	1.03345	0.103415	0.135999	0.206465	0.271354
Os02g0514500	3.74099	68.5607	3.64392	1.80579	7.89544	22.5013		-0.551793	1.95226	-0.555543	-0.626552	-0.391303	0.172936		2.0299	4.92092	2.00452	1.35325	2.76342	3.80721
Os02g0525900	0.543469	7.9945	1.14424	1.64376	0.899134	2.95656		-0.70818	1.94767	-0.494041	-0.315991	-0.581407	0.151945		0.51975	2.77579	0.979781	1.27195	0.808223	1.80462
Os02g0529700	1.91624	7.46605	0.897294	8.33172	1.53981	20.7033		-0.650986	0.0874106	-0.786555	0.202587	-0.701069	1.84861		1.40554	2.70797	0.806854	2.8168	1.21664	3.72402
Os02g0529900	1.3101	4.00738	1.17905	2.53904	2.96981	1.99557		-0.954873	1.56182	-1.07715	0.191786	0.593715	-0.315297		1.08459	2.0965	1.00249	1.66163	1.80886	1.44165
Os02g0530300	1.99279	7.77112	3.99364	3.44281	5.93178	14.8511		-0.935719	0.310755	-0.504105	-0.622928	-0.0860186	1.83802		1.44041	2.74768	2.09317	1.94989	2.4805	3.39235
Os02g0530600	0.809029	2.55314	0.718443	0.788729	1.19456	6.61052		-0.564408	0.190855	-0.603635	-0.573199	-0.39746	1.94785		0.739703	1.66679	0.66771	0.723843	1.01249	2.58748
Os02g0532300	0.968673	7.52941	0.993495	4.3632	3.68475	21.3748		-0.717375	0.13571	-0.714148	-0.275989	-0.364207	1.93601		0.859048	2.71634	0.876766	2.17923	2.01527	3.75591
Os02g0533700	2.48645	22.0251	2.33734	1.62581	1.73386	38.9759		-0.578108	0.670796	-0.587639	-0.63312	-0.626214	1.75429		1.64219	3.78584	1.58507	1.26258	1.31786	4.35626
Os02g0533800	37.068	122.62	34.9927	46.7307	44.5507	269.76		-0.598327	0.323112	-0.620679	-0.494255	-0.517735	1.90788		4.30608	5.50225	4.24849	4.53766	4.4899	6.29068
Os02g0539600	12.8383	38.8274	6.57216	10.5176	21.2479	38.2756		-0.603942	1.23366	-1.047	-0.768031	-0.00932809	1.19464		3.24709	4.35244	2.58173	3.04845	3.74996	4.33813
Os02g0540400	0.278469	6.2991	0	4.48503	0.0668461	8.46102		-0.812848	0.825752	-0.888637	0.332027	-0.870444	1.41415		0.27499	2.5398	0	2.2061	0.0667964	2.83209
Os02g0541150	2.01078	7.57715	2.61081	2.84067	1.98832	0.773459		-0.403443	1.94542	-0.150246	-0.0532509	-0.41292	-0.92556		1.44845	2.72261	1.68762	1.76682	1.4384	0.711809
Os02g0541325	12.9115	38.7049	17.5309	18.988	10.8821	17.413		-0.652664	1.93981	-0.188371	-0.0419191	-0.856637	-0.200221		3.25276	4.34928	3.55792	3.63765	3.08237	3.55119
Os02g0550700	3.94007	14.2328	3.08746	6.12696	5.53983	21.6749		-0.703837	0.700045	-0.82013	-0.405555	-0.485637	1.71511		2.08007	3.34993	1.84575	2.51244	2.41316	3.76983
Os02g0555100	0.238493	1.14537	0.0420132	0.326219	0.849314	1.5662		-0.769553	0.760543	-1.10106	-0.62154	0.261033	1.47057		0.236288	0.980525	0.0420008	0.320694	0.770715	1.23093
Os02g0562600	0.0983017	1.41473	0.195098	0.278132	0.0941001	0.185121		-0.54473	2.02295	-0.35593	-0.193973	-0.552925	-0.37539		0.0981441	1.14651	0.193881	0.274665	0.0939618	0.18408
Os02g0569900	0.267087	1.61452	5.33231	0.408202	0.0683757	8.02513		-0.712312	-0.304269	0.821589	-0.669578	-0.772487	1.63706		0.264009	1.25665	2.37561	0.39764	0.0683225	2.77958
Os02g0573500	0.610757	5.12863	1.92741	0.849331	2.55133	8.80788		-0.859888	0.577992	-0.440843	-0.783958	-0.242272	1.74897		0.578027	2.33736	1.41069	0.770728	1.66613	2.872
Os02g0574100	3.09948	9.64155	1.70303	0.821468	2.80373	9.96909		-0.387717	1.2242	-0.731791	-0.949	-0.460587	1.3049		1.84944	2.96191	1.30236	0.749344	1.75448	2.99514
Os02g0575000	6.92771	47.5286	43.1727	25.9394	4.97407	29.9722		-1.09684	1.1879	0.942776	-0.0269949	-1.20678	0.199943		2.63385	4.55459	4.45849	3.94928	2.30734	4.0937
Os02g0575900	0.117291	2.56846	0.0365853	0.283066	1.1429	0.162782		-0.605639	1.86353	-0.686937	-0.438646	0.427503	-0.559814		0.117024	1.67236	0.0365771	0.279416	0.978899	0.162072
Os02g0576700	13.3486	47.1254	4.52733	20.1796	15.7229	87.68		-0.581516	0.504742	-0.865207	-0.361832	-0.505159	1.80897		3.28596	4.54607	2.21526	3.69843	3.44928	5.16687
Os02g0577100	4.67726	16.0388	2.95643	5.66954	6.616	16.3783		-0.682816	1.23485	-0.973267	-0.515333	-0.355584	1.29215		2.2471	3.46913	1.80458	2.43594	2.5883	3.49004
Os02g0579000	0.93441	18.0357	0.764315	3.86807	12.0045	46.0376		-0.733071	0.256153	-0.74291	-0.563374	-0.0927217	1.87592		0.834226	3.58627	0.70456	2.06221	3.18016	4.52272
Os02g0580400	2.49536	16.3291	3.08742	2.63855	3.98135	12.0303		-0.719424	1.61407	-0.619554	-0.69527	-0.468765	0.888943		1.64551	3.48703	1.84573	1.69749	2.09018	3.1823
Os02g0580500	1.02257	5.14501	0.526501	3.18664	1.61108	24.9934		-0.537174	-0.0993848	-0.589854	-0.307357	-0.474676	2.00845		0.897243	2.34049	0.504789	1.87587	1.25484	3.91216
Os02g0582200	7.63861	21.8143	6.22334	5.18647	4.80777	11.6304		-0.294264	1.88795	-0.512132	-0.671748	-0.730045	0.320236		2.73062	3.77624	2.52785	2.34837	2.27402	3.14861
Os02g0583000	0.749888	5.11281	0.528648	0.240612	0.492432	0.248821		-0.250475	2.03104	-0.366169	-0.516793	-0.385108	-0.5125		0.693058	2.33433	0.506687	0.238349	0.474433	0.246323
Os02g0591000	3.73902	19.8547	4.58901	3.98667	7.83873	10.0943		-0.747855	1.86572	-0.610007	-0.707692	-0.0829813	0.282818		2.02939	3.68222	2.22848	2.09147	2.75627	3.00756
Os02g0591800	3.15229	11.7109	0.87014	5.97437	3.59093	20.8656		-0.610623	0.540054	-0.917451	-0.231204	-0.55165	1.77087		1.86554	3.15549	0.786507	2.48756	1.99041	3.73182
Os02g0592300	0.606058	4.73047	0.230777	0.843509	1.00117	4.07247		-0.668983	1.44044	-0.86092	-0.54754	-0.466904	1.10391		0.574013	2.25816	0.228776	0.766284	0.882201	2.11214
Os02g0595400	50.4632	144.166	58.7175	47.0884	88.0539	555.384		-0.538684	-0.066277	-0.497069	-0.555698	-0.349168	2.0069		4.61449	5.66412	4.76596	4.54529	5.17113	7.01281
Os02g0597300	0.135005	2.17487	0.080528	0.063564	0.0669424	0.038134		-0.340094	2.0398	-0.403652	-0.423444	-0.419502	-0.453113		0.134598	1.51921	0.0804412	0.0635213	0.0668925	0.0381248
Os02g0600400	3.16841	10.8179	1.55082	9.49873	2.83934	9.03535		-0.735202	1.1499	-1.13383	0.824811	-0.816296	0.710618		1.8704	3.07648	1.22263	2.94706	1.76638	2.89734
Os02g0605900	8.09085	47.6867	33.6322	95.7919	6.11001	67.4931		-1.00526	0.130597	-0.272575	1.51056	-1.06209	0.69877		2.78768	4.55791	4.20885	5.25535	2.50971	4.90523
Os02g0606900	0.384534	1.23212	0.190024	0.301546	0.483764	0.543694		-0.37335	1.91842	-0.899281	-0.59774	-0.105045	0.0569986		0.375638	1.03637	0.188899	0.297154	0.466643	0.519948
Os02g0608550	2.08922	7.24342	2.64933	8.85635	3.32412	1.03178		-0.676663	0.976399	-0.497024	1.4937	-0.280604	-1.01581		1.48284	2.67797	1.70131	2.87745	1.91625	0.903668
Os02g0608600	2.53692	14.344	4.9551	17.299	7.95065	8.47357		-1.20153	0.908641	-0.769354	1.43676	-0.233986	-0.140529		1.66086	3.35769	2.30359	3.54463	2.77033	2.83356
Os02g0609000	1.23205	27.983	0.346405	0	6.89869	49.0449		-0.647844	0.683342	-0.691915	-0.709153	-0.365859	1.73143		1.03633	4.02506	0.339826	0	2.62969	4.58599
Os02g0613000	1.02053	8.62794	0.809483	0.632196	1.04136	4.63075		-0.54859	1.80501	-0.613884	-0.668734	-0.542146	0.568347		0.895816	2.85149	0.740056	0.596236	0.910319	2.23733
Os02g0613200	9.1172	48.2465	2.63541	4.43162	9.5152	14.1732		-0.328782	1.9812	-0.711432	-0.605394	-0.305287	-0.0303037		2.9063	4.56958	1.69638	2.19441	2.94879	3.34574
Os02g0617700	0.331216	2.60513	0.161831	1.25373	0.47189	6.58569		-0.636947	0.285363	-0.705651	-0.262771	-0.579889	1.8999		0.325441	1.68558	0.161133	1.04992	0.455929	2.58376
Os02g0618250	8.0381	47.1965	5.99306	15.9929	12.0463	145.74		-0.572865	0.147748	-0.610499	-0.426477	-0.499104	1.9612		2.78119	4.54758	2.49064	3.46627	3.18362	5.67498
Os02g0624300	0.238268	4.46293	0.41246	2.32993	0.377121	10.9195		-0.693974	0.322214	-0.652074	-0.190851	-0.660574	1.87526		0.236069	2.20127	0.401579	1.58215	0.36871	3.08579
Os02g0625300	8.50534	48.6376	28.3312	21.1184	8.00138	40.3486		-1.04342	1.37451	0.151071	-0.283493	-1.07378	0.875107		2.83728	4.57765	4.03742	3.74385	2.77664	4.39086
Os02g0627100	1.16927	10.2991	18.3476	1.86115	0.0819998	6.91474		-0.752113	0.549285	1.69655	-0.65349	-0.907096	0.0668667		0.996151	3.02755	3.60339	1.37976	0.0819082	2.63199
Os02g0632900	0.139512	0.974775	0.346303	0.123731	0.0238339	0		-0.349919	1.92435	0.213134	-0.392888	-0.664889	-0.729784		0.139063	0.863424	0.33973	0.123417	0.0238316	0
Os02g0633200	0.782893	3.65271	0.214636	0.952809	0.963446	3.62088		-0.599412	1.28058	-0.971673	-0.488101	-0.481133	1.25973		0.719254	2.00685	0.213021	0.847608	0.855288	1.99841
Os02g0634600	0.329017	1.1602	0.124762	0.434202	0.314585	1.29599		-0.571731	1.12077	-0.987646	-0.357547	-0.601118	1.39727		0.323353	0.990242	0.124441	0.421601	0.309615	1.076
Os02g0636300	5.67019	17.4845	1.93883	3.43601	3.73588	6.99834		-0.154744	1.93756	-0.815566	-0.550416	-0.497309	0.0804708		2.43606	3.55528	1.41594	1.94799	2.02858	2.64389
Os02g0636400	3.10107	12.3875	6.63558	2.70265	5.50039	3.80243		-0.717691	1.85837	0.262784	-0.828213	-0.052118	-0.523133		1.84993	3.21146	2.59122	1.71997	2.40613	2.04565
Os02g0637200	0.80682	9.58403	1.7663	0.776405	1.13678	13.2902		-0.686665	0.919136	-0.511127	-0.69223	-0.626299	1.59718		0.737985	2.95596	1.33396	0.714137	0.974863	3.28159
Os02g0638000	2.66386	8.20237	1.2025	2.98374	2.35886	5.25109		-0.438228	1.74207	-1.01351	-0.312304	-0.558295	0.580266		1.70643	2.80127	1.01757	1.81329	1.5935	2.36053
Os02g0639100	3.15552	9.57414	3.29949	1.7068	2.72043	4.14514		-0.337699	1.95666	-0.286236	-0.85555	-0.493224	0.0160449		1.86651	2.95493	1.90913	1.30426	1.72612	2.12933
Os02g0640800	0.275323	51.1862	43.5555	51.92	62.9501	110.269		-1.50126	-0.0614586	-0.277261	-0.0407061	0.271234	1.60945		0.271958	4.62871	4.46731	4.64294	4.83555	5.39609
Os02g0644600	9.88968	28.0274	4.44755	9.18532	10.0825	8.34903		-0.214293	1.9768	-0.87172	-0.299382	-0.191	-0.400408		2.98719	4.02665	2.19791	2.9137	3.0064	2.81886
Os02g0651900	2.97782	24.1774	15.8382	21.0068	18.384	112.005		-0.741523	-0.2072	-0.417385	-0.287113	-0.353219	2.00644		1.81141	3.87899	3.45657	3.73856	3.60537	5.41171
Os02g0653400	0.258458	1.93394	0.924213	1.66237	1.70676	2.01979		-1.68725	0.751609	-0.718165	0.356308	0.420923	0.876574		0.255664	1.4137	0.826756	1.28158	1.30424	1.45245
Os02g0655100	2.7942	11.7356	1.33841	2.23983	5.75376	10.1258		-0.656956	1.38949	-0.990146	-0.783836	0.0204063	1.02105		1.75128	3.15758	1.10165	1.54602	2.45047	3.01066
Os02g0655200	0.438933	10.347	0	2.99889	2.56211	2.82125		-0.738974	1.91793	-0.856677	-0.0525068	-0.169632	-0.100142		0.425937	3.03217	0	1.8181	1.67005	1.76035
Os02g0661900	0.276861	1.0217	0.123852	0.362965	0.135779	1.43206		-0.521376	0.855678	-0.804258	-0.362187	-0.782207	1.61435		0.273441	0.896635	0.123538	0.355434	0.135365	1.15648
Os02g0663800	0.341436	2.06242	0	0.218579	0.437776	4.40055		-0.52612	0.477672	-0.725268	-0.597779	-0.469928	1.84142		0.335128	1.47121	0	0.216875	0.424877	2.18754
Os02g0663900	0.151403	1.27358	0.0209066	0.238806	0.300135	0.529981		-0.59297	1.89241	-0.881992	-0.399391	-0.26356	0.2455		0.15083	1.06224	0.0209051	0.236593	0.295802	0.507866
Os02g0667300	0.506553	3.71166	1.32563	0.511838	0.251859	2.30335		-0.689715	1.69088	-0.0813449	-0.68579	-0.878889	0.644858		0.487065	2.0223	1.09398	0.491775	0.24927	1.57161
Os02g0668400	1.88758	5.68672	1.35306	1.74741	2.67104	3.08406		-0.539308	1.8691	-0.878159	-0.628167	-0.0426458	0.219182		1.3922	2.43892	1.11039	1.32461	1.70895	1.8447
Os02g0668500	18.1718	339.447	21.1427	7.4153	33.3828	587.265		-0.618018	0.708927	-0.605747	-0.662445	-0.555193	1.73248		3.59377	6.52047	3.745	2.70121	4.20141	7.06862
Os02g0669000	1.03642	5.9006	3.28492	1.2669	1.03374	9.89908		-0.757434	0.606855	-0.126782	-0.69279	-0.758186	1.72834		0.906893	2.47531	1.90489	1.05811	0.905031	2.98813
Os02g0671100	2.32685	10.2379	4.62674	2.43419	3.11003	7.10101		-0.842759	1.67699	-0.11022	-0.80857	-0.593308	0.677862		1.58093	3.02162	2.23648	1.62251	1.85268	2.65831
Os02g0671800	0.269948	1.43253	0.152033	0.40943	0.463407	0.58711		-0.618072	1.92585	-0.876089	-0.312863	-0.194752	0.0759299		0.266772	1.15675	0.151453	0.398777	0.448245	0.55774
Os02g0672400	4.63603	13.2749	2.05402	3.86893	6.3259	9.79867		-0.485647	1.58749	-1.10527	-0.669734	-0.0801147	0.753274		2.23844	3.28044	1.46754	2.06242	2.54399	2.97799
Os02g0672700	9.53937	48.791	11.7735	12.7647	17.2834	104.046		-0.657068	0.395899	-0.597135	-0.570545	-0.449326	1.87817		2.95131	4.5808	3.1608	3.24136	3.54373	5.338
Os02g0677600	19.0919	70.8976	12.1261	27.9962	23.3186	90.5363		-0.672567	0.942828	-0.889773	-0.394915	-0.540771	1.5552		3.6431	4.95443	3.1902	4.02553	3.84286	5.19893
Os02g0682300	1.67236	6.24885	2.42576	5.1212	0.791847	6.61581		-0.857696	0.976289	-0.555778	0.524394	-1.21055	1.12334		1.28672	2.53189	1.6193	2.33593	0.726289	2.58827
Os02g0685600	0.945612	6.91467	1.68822	0.799876	0.789979	6.10401		-0.677221	1.41932	-0.416391	-0.728409	-0.731885	1.13459		0.842388	2.63198	1.29483	0.732571	0.724824	2.50874
Os02g0689550	1.00535	5.39724	5.3116	0.587419	1.63667	27.1172		-0.574716	-0.142304	-0.150736	-0.615864	-0.512558	1.99618		0.885152	2.38751	2.37179	0.558007	1.26826	3.99366
Os02g0690000	3.26895	40.1009	5.98648	3.59468	9.78388	33.2393		-0.779469	1.47636	-0.61303	-0.759519	-0.380452	1.05611		1.90023	4.3847	2.48955	1.99141	2.97648	4.19711
Os02g0695600	3.11739	23.1013	1.73218	24.4852	1.95903	48.8152		-0.751278	0.314692	-0.825167	0.388511	-0.813066	1.68631		1.85493	3.8335	1.31702	3.89163	1.42516	4.58129
Os02g0695800	1.17319	7.48652	0.66866	4.10285	1.75458	4.05155		-0.797187	1.67837	-0.995021	0.351582	-0.569214	0.331466		0.998696	2.71068	0.626803	2.11936	1.32817	2.10714
Os02g0696500	1.87137	7.88148	1.11133	8.67025	1.6254	4.76957		-0.736335	1.06983	-0.964743	1.30687	-0.810254	0.134634		1.38458	2.76166	0.957947	2.85635	1.26237	2.26622
Os02g0700100	0.631585	2.21899	0.0981043	0.603837	0.677609	1.42347		-0.411125	1.68949	-1.11708	-0.447845	-0.350222	0.63678		0.595719	1.53749	0.0979476	0.572112	0.634227	1.15155
Os02g0700500	1.2871	8.5538	2.40859	0.969029	3.00599	14.2789		-0.719042	0.657133	-0.506653	-0.779279	-0.393517	1.74136		1.07056	2.84292	1.61274	0.859303	1.82034	3.35315
Os02g0702400	0.508306	1.67191	0.60016	1.97576	0.725638	2.35841		-1.00407	0.459296	-0.88855	0.841421	-0.730747	1.32265		0.488629	1.28649	0.568962	1.43274	0.673544	1.59332
Os02g0703600	0.6119	5.84672	3.38194	5.31089	1.11587	1.9281		-1.10521	1.28487	0.159513	1.04022	-0.875115	-0.504272		0.579002	2.46626	1.93277	2.37165	0.96098	1.41101
Os02g0710500	1.51019	15.3361	1.45708	4.78077	1.63551	21.9385		-0.7154	0.863086	-0.721464	-0.342002	-0.701093	1.61687		1.2004	3.42442	1.17072	2.26851	1.26765	3.78191
Os02g0710800	2.74801	10.6314	0.967862	2.33254	2.72443	14.4973		-0.524659	0.900475	-0.846469	-0.599766	-0.528922	1.59934		1.7356	3.05916	0.858465	1.58318	1.7275	3.3683
Os02g0712500	0.191665	3.84702	0.151881	3.19451	0.104786	3.59917		-0.88456	1.06737	-0.905805	0.718933	-0.930953	0.935018		0.190511	2.05693	0.151303	1.87822	0.104595	1.99261
Os02g0712700	0.163498	4.21568	2.28092	0.513146	0.504249	3.66432		-0.980548	1.32044	0.221808	-0.782004	-0.787056	1.00736		0.162778	2.14574	1.56264	0.492939	0.485009	2.00991
Os02g0714600	6.81156	35.5165	2.4318	5.68589	9.21391	78.1935		-0.546259	0.42382	-0.694272	-0.584301	-0.465072	1.86608		2.61711	4.26334	1.6216	2.43878	2.91679	5.05237
Os02g0717600	6.1023	44.6223	24.7939	18.9775	13.7231	94.6739		-0.851701	0.332122	-0.277258	-0.456012	-0.617494	1.87034		2.50846	4.49151	3.90415	3.63709	3.31355	5.24361
Os02g0724000	2.04022	56.4617	1.18294	2.04059	1.07645	27.0235		-0.568767	1.82501	-0.606475	-0.56875	-0.611159	0.530143		1.46148	4.72679	1.00501	1.46164	0.934412	3.9902
Os02g0725600	1.39374	7.02764	0.621801	2.23467	1.7295	21.665		-0.540811	0.154032	-0.636016	-0.437097	-0.499401	1.95929		1.13434	2.64802	0.587429	1.54391	1.31568	3.76938
Os02g0730000	0.750094	15.9632	2.31815	0.270432	1.0855	5.64802		-0.596637	1.9323	-0.335973	-0.676373	-0.540881	0.217565		0.693222	3.46441	1.57749	0.26724	0.940558	2.4322
Os02g0730900	0.441457	2.23415	0.336111	0.932531	1.11932	2.09441		-0.929474	1.28766	-1.05976	-0.322133	-0.0911201	1.11483		0.428247	1.5437	0.330084	0.832852	0.963281	1.48508
Os02g0731400	0.753437	4.43818	0.607959	0.865974	0.864849	18.9044		-0.503554	0.00446428	-0.523611	-0.488038	-0.488193	1.99893		0.695895	2.19585	0.575638	0.783361	0.78251	3.63324
Os02g0731500	9.10873	31.3443	0.928025	2.59011	9.24678	17.0117		-0.232051	1.75537	-0.963246	-0.814688	-0.219712	0.474321		2.90538	4.13843	0.829553	1.68019	2.92033	3.52791
Os02g0731700	1.31887	73.0525	2.27958	2.03178	5.42394	76.3603		-0.683621	1.24509	-0.65779	-0.664453	-0.573248	1.33402		1.0899	4.98437	1.56211	1.45776	2.39236	5.02865
Os02g0731800	0.259158	7.30197	0.477289	0.391728	0.434527	5.15085		-0.672038	1.60701	-0.601451	-0.629138	-0.615289	0.910908		0.256341	2.68595	0.460807	0.382344	0.421899	2.3416
Os02g0733900	0.423865	4.35814	0.217883	5.98634	0.0777197	2.27728		-0.727664	0.863086	-0.810949	1.52142	-0.867621	0.0217296		0.412101	2.1781	0.216195	2.48953	0.0776417	1.56118
Os02g0734600	68.5836	207.24	49.0032	105.056	74.7048	170.717		-0.698521	1.50436	-1.0096	-0.119072	-0.601271	0.924106		4.92125	6.02703	4.58514	5.34766	5.00674	5.83316
Os02g0735800	2.18561	7.36239	1.62503	2.21412	4.66511	1.45774		-0.458988	1.76986	-0.700344	-0.446713	0.608554	-0.77237		1.52369	2.69411	1.26218	1.53549	2.24455	1.17109
Os02g0736400	9.45223	43.465	7.96161	17.2592	18.599	82.8183		-0.708838	0.46875	-0.760446	-0.438545	-0.392159	1.83124		2.94218	4.46524	2.7717	3.54233	3.61698	5.10983
Os02g0736800	0.326322	1.51586	0.345513	0.364201	0.521345	0.812257		-0.693909	1.87544	-0.652457	-0.612092	-0.272668	0.355688		0.320792	1.20353	0.338984	0.356595	0.500221	0.742211
Os02g0740400	0.169825	6.99762	0	0.655361	0	0.844865		-0.464759	2.02451	-0.526674	-0.287744	-0.526674	-0.218655		0.169019	2.64378	0	0.615714	0	0.76732
Os02g0744000	22.0055	130.881	36.238	33.0801	50.8916	204.213		-0.792796	0.707152	-0.596718	-0.640224	-0.39484	1.71743		3.78496	5.56745	4.28345	4.19231	4.62294	6.01232
Os02g0747500	0.257767	5.65707	0.177723	0.601246	0.627858	15.6885		-0.579181	0.295	-0.59214	-0.523569	-0.519261	1.91915		0.254995	2.43378	0.1768	0.569893	0.592566	3.44709
Os02g0749200	1.7435	6.32002	3.68396	3.10354	3.19838	17.7263		-0.708479	0.0600156	-0.382635	-0.4801	-0.464174	1.97537		1.32267	2.54307	2.01507	1.85069	1.87938	3.56899
Os02g0751600	16.553	53.1332	14.0239	11.8527	20.7914	93.1758		-0.567889	0.563031	-0.646079	-0.713204	-0.436854	1.80099		3.50063	4.66604	3.33518	3.16748	3.72826	5.22766
Os02g0752000	3.19007	9.12201	4.60239	3.87541	4.45673	4.91851		-0.876232	1.95256	-0.202733	-0.549411	-0.272195	-0.051984		1.8769	2.90683	2.23132	2.06404	2.19992	2.29633
Os02g0753300	2.98635	17.6393	15.4084	4.82635	10.2765	131.799		-0.550505	-0.257209	-0.301863	-0.513675	-0.404584	2.02784		1.81412	3.56408	3.42911	2.2778	3.02537	5.57444
Os02g0754300	53.8232	266.378	62.2519	104.09	123.657	315.738		-0.912488	1.0174	-0.835959	-0.456091	-0.278432	1.46557		4.67894	6.27807	4.8244	5.33843	5.51068	6.44806
Os02g0755000	0.644728	6.64357	0.473707	10.8954	0.560111	4.86473		-0.79054	0.617104	-0.83067	1.61481	-0.810395	0.199695		0.606799	2.59241	0.457572	3.08359	0.534321	2.28556
Os02g0755900	2.95033	15.7881	0.697551	7.06034	2.76214	11.6169		-0.657703	1.52845	-1.04133	0.0421947	-0.68975	0.818136		1.80262	3.45341	0.650659	2.65262	1.74042	3.14746
Os02g0762100	4.07064	24.017	12.8262	6.34511	10.3313	41.7856		-0.881116	0.525789	-0.263548	-0.720688	-0.439524	1.77909		2.1117	3.87234	3.24615	2.54698	3.03066	4.42584
Os02g0768000	0.386172	3.45318	1.01797	0.727928	2.8546	2.03558		-1.09979	1.38089	-0.588772	-0.823365	0.89674	0.234296		0.377166	1.95278	0.894023	0.675396	1.77144	1.45944
Os02g0771600	11.2352	43.0364	11.286	29.801	11.9777	59.8272		-0.819209	0.747782	-0.816706	0.0956132	-0.782622	1.57514		3.11417	4.45533	3.11867	4.08797	3.17793	4.78468
Os02g0774100	0.393358	31.0351	0.0800414	0.205622	1.07575	11.1779		-0.559792	1.91375	-0.585085	-0.574947	-0.504707	0.310784		0.383861	4.12853	0.0799562	0.2042	0.933936	3.10908
Os02g0775300	5.51184	21.478	6.96019	15.7776	4.78875	17.8174		-0.911989	1.31317	-0.710137	0.51872	-1.01276	0.803001		2.40817	3.76072	2.63848	3.45274	2.27014	3.57411
Os02g0783625	1.22373	27.1521	0.897913	11.8228	1.58625	15.9018		-0.805067	1.6391	-0.835781	0.194066	-0.770894	0.578577		1.03108	3.99494	0.807315	3.16496	1.24167	3.46057
Os02g0783700	0.642206	7.24265	0.193241	4.35901	0.579106	0.10549		-0.523376	1.71293	-0.675491	0.735918	-0.544755	-0.705222		0.604678	2.67787	0.192058	2.1783	0.550826	0.105295
Os02g0790500	10.5857	31.7469	13.7665	7.25061	3.58102	11.8999		-0.26034	1.89777	0.0640526	-0.600467	-0.974708	-0.126312		3.05487	4.15119	3.3167	2.67895	1.98774	3.17144
Os02g0793800	0.839029	2.69393	0.305495	0.318832	0.968093	0.715703		-0.151899	1.94319	-0.75452	-0.739456	-0.00612259	-0.291195		0.762856	1.71694	0.300932	0.313663	0.858631	0.665484
Os02g0799300	0.74287	5.93416	4.17542	2.55699	1.38107	5.4854		-1.2235	1.18563	0.369448	-0.381619	-0.927331	0.977373		0.687433	2.4809	2.1364	1.66819	1.12693	2.40344
Os02g0799700	10.5796	39.6956	28.5483	6.3771	13.5385	49.3498		-0.812284	0.86483	0.222733	-1.05435	-0.641848	1.42092		3.0543	4.37455	4.04505	2.55195	3.30005	4.59218
Os02g0802500	0.473769	6.09796	0.389193	0.578778	2.10051	2.76624		-0.722938	1.82788	-0.761297	-0.675311	0.0148619	0.3168		0.457628	2.50776	0.379983	0.550542	1.4877	1.74181
Os02g0804400	17.6495	53.2625	11.3757	14.2776	21.5422	91.2254		-0.547105	0.583105	-0.74621	-0.654116	-0.423567	1.78789		3.56466	4.66847	3.12655	3.35306	3.7637	5.20651
Os02g0814400	18.2533	122.167	32.0559	19.3572	69.4298	239.805		-0.757155	0.448501	-0.597011	-0.744347	-0.163381	1.81339		3.59824	5.49855	4.16087	3.65688	4.93352	6.17298
Os02g0816300	1.17279	3.96325	1.33659	1.0627	0.794157	1.71679		-0.431528	1.96916	-0.290607	-0.526241	-0.757274	0.0364867		0.998436	2.08576	1.10056	0.925022	0.728099	1.3093
Os02g0819400	0.182683	1.06473	0.315683	0.48839	0.0338344	0.216918		-0.549147	1.86039	-0.185823	0.28597	-0.955765	-0.455625		0.181682	0.926412	0.310662	0.470803	0.0338279	0.215252
Os02g0821200	22.6772	96.9573	14.0653	38.1208	40.725	224.4		-0.629206	0.302802	-0.737261	-0.435432	-0.402756	1.90185		3.81499	5.26744	3.33812	4.33408	4.40014	6.10658
Os02g0821800	5.72087	37.0533	3.66561	10.363	6.60837	85.0219		-0.593915	0.38457	-0.658099	-0.448945	-0.566199	1.88259		2.44482	4.30569	2.01025	3.03371	2.58716	5.13609
Os02g0822600	17.6821	55.572	16.937	17.8165	36.9433	36.6588		-0.806789	1.622	-0.85455	-0.798173	0.427876	0.409639		3.5665	4.71091	3.52352	3.57406	4.30271	4.29499
Os02g0822900	1.21151	5.90554	0.538768	0.602421	0.542509	4.51496		-0.424921	1.55428	-0.708578	-0.68174	-0.707001	0.967956		1.02332	2.47613	0.515616	0.5709	0.518906	2.21259
Os02g0826100	1.04978	11.9541	0.352287	0.783678	0.948083	7.38172		-0.559596	1.70447	-0.704416	-0.614847	-0.580711	0.755104		0.916139	3.17597	0.345379	0.719872	0.844182	2.69671
Os02g0827600	3.39727	26.5949	2.39814	1.36714	9.35786	33.2276		-0.67779	1.00806	-0.7504	-0.825326	-0.244615	1.49008		1.93711	3.97422	1.60872	1.11873	2.93221	4.19675
Os02g0831800	2.60379	14.1605	3.16949	2.4513	3.20946	13.782		-0.688793	1.32188	-0.590371	-0.715324	-0.583417	1.25603		1.6851	3.34485	1.87072	1.62899	1.88268	3.31782
Os02g0832150	1.35147	5.78148	1.75081	1.41428	3.82328	11.0148		-0.753326	0.422635	-0.64732	-0.736653	-0.0971754	1.81184		1.10945	2.4552	1.3263	1.14625	2.05094	3.09444
Os02g0833050	0.385869	1.14916	0.291895	0.46534	0.793493	0.854813		-0.82162	1.49345	-1.10664	-0.580584	0.414707	0.600692		0.376883	0.983015	0.287901	0.449998	0.727579	0.7749
Os03g0101000	5.67647	18.1954	3.92549	2.62256	9.43655	44.7299		-0.52573	0.255813	-0.635041	-0.716382	-0.290992	1.91233		2.43715	3.59507	2.07648	1.69181	2.94053	4.49391
Os03g0103200	21.0092	321.316	38.2641	371.27	3.00209	791.221		-0.771415	0.207416	-0.715174	0.370238	-0.830108	1.73904		3.73867	6.46557	4.33783	6.61008	1.81911	7.36672
Os03g0103300	1.44594	63.6363	4.47436	31.5815	10.465	233.164		-0.628368	0.0692712	-0.594395	-0.290313	-0.527194	1.971		1.1644	4.84639	2.20377	4.14597	3.04346	6.14489
Os03g0103800	4.75406	18.5888	8.35494	5.44592	8.10454	8.07368		-0.827899	1.94344	-0.106579	-0.689307	-0.156738	-0.16292		2.26303	3.61643	2.81956	2.39634	2.78936	2.78557
Os03g0104100	1.55926	5.4346	1.69404	1.12201	1.60911	1.44621		-0.360146	2.02587	-0.277163	-0.629358	-0.329454	-0.42975		1.22719	2.39429	1.29779	0.965072	1.2538	1.16455
Os03g0105600	1.10537	3.42688	0.522917	2.42265	1.60812	9.96557		-0.594983	0.0723302	-0.762408	-0.216334	-0.450469	1.95186		0.953954	1.94544	0.501615	1.61811	1.25328	2.99479
Os03g0106200	0.211268	4.75136	0.111507	0.949884	1.10396	2.06773		-0.764528	1.86235	-0.822249	-0.337167	-0.24802	0.309613		0.209727	2.26247	0.111277	0.845489	0.953008	1.47352
Os03g0107700	4.31039	16.3303	8.55001	17.1311	2.84341	19.2188		-1.00247	0.697784	-0.402763	0.81106	-1.20998	1.10637		2.16737	3.48711	2.84248	3.53489	1.76773	3.64971
Os03g0108600	22.5339	67.6482	11.1879	16.5415	46.2873	20.9177		-0.383593	1.69669	-0.906772	-0.65991	0.711707	-0.458118		3.80866	4.90752	3.10997	3.49993	4.52813	3.73431
Os03g0111400	6.4246	20.6644	3.04951	7.58942	13.331	128.798		-0.482549	-0.190789	-0.551701	-0.458683	-0.341043	2.02476		2.55928	3.72214	1.83399	2.72421	3.28464	5.55141
Os03g0114800	4.76741	19.4114	3.53598	32.5928	3.20407	20.753		-0.766771	0.443637	-0.868556	1.53315	-0.89599	0.554527		2.26577	3.65967	1.97556	4.17747	1.88108	3.72642
Os03g0115200	26.1121	97.4453	24.9848	21.1337	49.5372	92.2693		-0.742012	1.30941	-0.774431	-0.885182	-0.0683451	1.16056		3.95591	5.27246	3.91182	3.74458	4.59597	5.21789
Os03g0115300	1.23469	4.12032	0.894596	1.71757	2.13857	0.287166		-0.372744	1.78944	-0.627574	-0.0109262	0.304526	-1.08272		1.03799	2.12349	0.804845	1.30969	1.50394	0.283359
Os03g0116000	2.84433	10.4322	1.05709	2.30178	2.82973	3.93932		-0.316889	1.95923	-0.853003	-0.479637	-0.321269	0.0115723		1.76803	3.04033	0.921172	1.57099	1.76318	2.07989
Os03g0116700	7.32174	27.9863	3.83673	4.5376	4.71925	7.73311		-0.219583	2.01123	-0.595802	-0.52014	-0.500531	-0.175174		2.68863	4.02518	2.05433	2.21747	2.25584	2.74281
Os03g0118600	1.35549	4.51823	1.61078	1.74031	2.9106	3.99521		-0.996726	1.36825	-0.80583	-0.708972	0.166125	0.977155		1.11184	2.21329	1.25468	1.32108	1.78979	2.09355
Os03g0120400	1.59082	22.162	0.834276	1.72457	0.90363	24.3451		-0.61522	1.19209	-0.681687	-0.603469	-0.675594	1.38388		1.24411	3.79203	0.75921	1.31321	0.811563	3.8859
Os03g0121700	3.68111	70.5249	16.0732	8.149	11.9276	107.358		-0.765095	0.803456	-0.474303	-0.660252	-0.571584	1.66778		2.01432	4.94916	3.47127	2.79479	3.17375	5.36934
Os03g0125600	7.0678	38.9769	13.1573	8.84147	11.6946	75.2871		-0.697583	0.488329	-0.471265	-0.631664	-0.525626	1.83781		2.65366	4.35628	3.27156	2.87578	3.1541	5.0145
Os03g0128500	0.285652	0.999885	0.02284	0.501774	0.657554	0.389746		-0.570973	1.56874	-1.35831	0.0764897	0.543178	-0.259126		0.281903	0.881292	0.022838	0.482798	0.617547	0.380498
Os03g0129100	7.20954	21.8747	5.74136	10.4647	3.80639	19.2891		-0.559582	1.39987	-0.75575	-0.124652	-1.01429	1.0544		2.67333	3.779	2.44834	3.04343	2.04665	3.65336
Os03g0130300	0.89191	5.20664	0.223444	1.04767	0.541297	19.3624		-0.488	0.0882972	-0.577284	-0.467196	-0.53483	1.97901		0.802842	2.35218	0.221625	0.914683	0.517841	3.65715
Os03g0130750	2.07653	9.09542	0.980304	1.15843	5.24369	7.65318		-0.656367	1.35418	-0.970379	-0.919355	0.250861	0.941056		1.47735	2.90393	0.867378	0.989086	2.35914	2.73251
Os03g0131900	3.3245	13.8099	12.5562	3.25113	10.9359	37.772		-0.810373	0.0158886	-0.0829045	-0.816155	-0.210586	1.90413		1.91636	3.31984	3.22494	1.895	3.08728	4.32489
Os03g0132200	13.6697	83.228	40.0374	12.0096	19.9052	180.51		-0.679503	0.381276	-0.27739	-0.70482	-0.58441	1.86485		3.30966	5.11477	4.38312	3.18058	3.68476	5.88894
Os03g0132300	1.35932	4.00779	0.935029	1.00488	1.74496	5.58235		-0.564266	0.819817	-0.786	-0.749496	-0.362732	1.64268		1.11411	2.0966	0.834678	0.88482	1.32339	2.42068
Os03g0133400	6.42445	25.2747	37.5087	21.8811	4.2398	25.9152		-1.08602	0.399284	1.36326	0.131885	-1.25816	0.449752		2.55926	3.92334	4.3179	3.77929	2.15129	3.94835
Os03g0133800	1.90105	11.8771	2.60869	0.512829	3.01925	13.6785		-0.654152	1.1103	-0.528993	-0.899684	-0.456377	1.42891		1.39849	3.16953	1.68686	0.492657	1.82452	3.31031
Os03g0138700	6.39913	98.1144	39.2235	12.86	9.1357	77.8057		-0.875631	1.47322	-0.0349897	-0.710166	-0.805547	0.953111		2.55536	5.27931	4.36259	3.24878	2.90832	5.0474
Os03g0143400	1.71712	7.68532	0.573502	5.85281	1.50492	4.20244		-0.668471	1.46244	-1.07679	0.808156	-0.744236	0.2189		1.30947	2.73667	0.545971	2.46729	1.19749	2.14268
Os03g0147700	1.73666	5.35833	0.883699	1.7841	1.79712	3.26222		-0.455941	1.79468	-0.985998	-0.42646	-0.418369	0.49209		1.31926	2.3804	0.796701	1.34269	1.34904	1.89826
Os03g0149400	1.08373	7.02517	0.326428	1.06949	1.01195	3.49151		-0.49229	1.8458	-0.790305	-0.497894	-0.520537	0.455226		0.939358	2.64767	0.320892	0.929667	0.889798	1.96339
Os03g0150700	0.464088	2.64942	1.52852	0.630653	1.0461	1.49034		-1.06002	1.70617	0.287336	-0.849184	-0.323311	0.239008		0.448863	1.70134	1.21048	0.594931	0.913598	1.18939
Os03g0151600	1.66925	5.31893	0.849358	0.575032	2.02567	16.1798		-0.461269	0.147126	-0.597943	-0.643673	-0.401854	1.95761		1.28512	2.37314	0.770748	0.547297	1.45506	3.47786
Os03g0151700	2.93929	10.1547	1.1901	1.97272	2.86599	9.00095		-0.452929	1.41667	-0.906166	-0.703379	-0.471922	1.11772		1.79907	3.0135	1.00962	1.43137	1.77519	2.89355
Os03g0157900	7.14591	27.6909	11.1105	15.5337	5.79844	119.528		-0.545	-0.0782371	-0.454929	-0.354438	-0.575614	2.00822		2.66455	4.01458	3.10306	3.43719	2.45809	5.47672
Os03g0158300	9.85141	48.0052	13.7734	21.4364	21.1281	88.0351		-0.801265	0.480361	-0.669521	-0.412113	-0.422469	1.82501		2.98333	4.56456	3.3172	3.75878	3.74431	5.17092
Os03g0158700	0.117951	1.56389	0.178672	0.810437	5.95841	2.78258		-0.802866	-0.152154	-0.77554	-0.491228	1.8255	0.396289		0.117679	1.22969	0.177735	0.740797	2.48492	1.74735
Os03g0159900	53.7378	166.58	63.8083	58.4855	69.3113	226.166		-0.726448	0.831687	-0.587394	-0.660892	-0.511408	1.65446		4.67735	5.80863	4.84909	4.762	4.93181	6.11442
Os03g0161500	6.08652	30.1097	7.23958	8.59332	7.16098	5.63673		-0.495924	2.02926	-0.374721	-0.232424	-0.382983	-0.543203		2.5059	4.09827	2.67745	2.8475	2.66663	2.43023
Os03g0162000	0.473474	2.87627	0.129319	0.469657	0.523751	0.94365		-0.428778	1.97159	-0.772585	-0.432592	-0.378552	0.0409217		0.457361	1.77858	0.128961	0.453909	0.502354	0.840962
Os03g0162900	0.21821	1.0792	0.316628	0.663993	0.844199	0.385104		-1.09061	1.47256	-0.79762	0.236485	0.772958	-0.593767		0.216514	0.936283	0.311563	0.622919	0.766811	0.376169
Os03g0166000	0.412488	4.64167	0.242366	1.73709	0.991898	13.6905		-0.618057	0.197035	-0.650845	-0.362766	-0.506387	1.94102		0.401605	2.23963	0.240054	1.31947	0.875633	3.31118
Os03g0167200	0.707481	3.3159	0.598902	0.755005	1.02747	1.17067		-0.539861	1.99699	-0.645461	-0.493641	-0.228651	-0.0893799		0.658784	1.91387	0.567883	0.697146	0.900665	0.99706
Os03g0168300	0.642634	14.7372	0.418646	1.58268	0.241129	6.55558		-0.58803	1.85897	-0.626918	-0.424826	-0.657737	0.438536		0.605038	3.38467	0.407292	1.23977	0.238851	2.57923
Os03g0169400	2.54422	10.1411	1.47271	1.50698	2.25369	17.5278		-0.510978	0.643119	-0.673759	-0.668553	-0.555115	1.76529		1.66353	3.01217	1.17953	1.19863	1.55166	3.55775
Os03g0170100	0.711541	5.33354	5.19579	8.40536	2.39901	10.0079		-1.32273	-0.0024709	-0.0418189	0.874987	-0.840712	1.33275		0.662096	2.37584	2.35013	2.82554	1.60906	2.99901
Os03g0172100	4.86842	32.764	1.55976	9.80493	2.91409	196.087		-0.475504	-0.111742	-0.51865	-0.411132	-0.500989	2.01802		2.2863	4.18271	1.22746	2.97862	1.79092	5.97171
Os03g0173500	0.542054	3.0883	0.0730726	0.329174	0.524119	0.705718		-0.303254	2.00157	-0.72777	-0.49595	-0.319489	-0.155108		0.518506	1.84601	0.0730077	0.323502	0.50268	0.657345
Os03g0174500	4.86337	17.9408	1.21031	8.40679	6.17823	25.9542		-0.632127	0.770042	-1.02381	-0.2522	-0.491147	1.62924		2.28528	3.581	1.02256	2.82571	2.52067	3.94985
Os03g0179000	0.309801	3.31196	0.113295	0.976793	0.48549	2.11522		-0.726372	1.67273	-0.883405	-0.193362	-0.585974	0.716384		0.305048	1.91274	0.113054	0.864868	0.468196	1.49401
Os03g0180900	3.032	51.0293	23.4493	60.5239	0.417902	29.3697		-1.01897	0.942178	-0.184728	1.33012	-1.12578	0.0571768		1.82852	4.62564	3.84844	4.79625	0.406605	4.0734
Os03g0182600	28.0707	81.1296	18.8252	33.6027	32.0313	220.425		-0.529557	0.156701	-0.649137	-0.458007	-0.478331	1.95833		4.02819	5.08923	3.62905	4.20797	4.1601	6.08871
Os03g0183000	2.55711	63.5008	1.101	2.08023	1.64885	10.1133		-0.442646	2.02251	-0.501545	-0.461936	-0.479385	-0.137		1.66823	4.84426	0.951019	1.47895	1.27459	3.00943
Os03g0183200	31.1276	91.0303	15.1583	22.0476	29.6003	475.462		-0.440468	-0.109037	-0.528823	-0.490706	-0.448918	2.01795		4.1315	5.20437	3.41278	3.78686	4.08122	6.85744
Os03g0183500	1.03808	7.24946	3.02852	7.94975	0.881728	5.6734		-1.05558	0.952322	-0.41215	1.1787	-1.10613	0.442841		0.908046	2.6788	1.82743	2.77022	0.795224	2.43661
Os03g0184550	0.243545	5.05798	0.788365	0.0866062	0.392433	0.782836		-0.516993	2.01831	-0.230089	-0.599638	-0.438588	-0.233		0.241199	2.32375	0.723557	0.0864983	0.383	0.719209
Os03g0184600	5.89058	17.999	8.88551	6.60452	8.63529	11.9518		-0.920815	1.79604	-0.248821	-0.760623	-0.304965	0.439185		2.47363	3.58423	2.88072	2.58658	2.85234	3.17577
Os03g0185600	4.8639	18.092	4.2871	4.54611	2.89501	59.333		-0.488586	0.109535	-0.514667	-0.502956	-0.577612	1.97429		2.28539	3.58938	2.16209	2.2193	1.78471	4.77638
Os03g0188500	3.22982	55.0724	8.44168	23.0608	2.1125	143.886		-0.656658	0.287123	-0.561778	-0.29564	-0.676999	1.90395		1.88872	4.70188	2.82982	3.83175	1.49284	5.66218
Os03g0189400	17.1888	76.2594	17.0538	20.6827	27.7806	159.069		-0.632239	0.410473	-0.634622	-0.570565	-0.445273	1.87223		3.53825	5.02733	3.53038	3.72303	4.01781	5.7625
Os03g0190100	2.4098	11.5127	2.37284	3.25131	4.18248	10.6499		-0.789242	1.37471	-0.798029	-0.589198	-0.367839	1.1696		1.6132	3.13848	1.59894	1.89506	2.13805	3.06089
Os03g0192600	3.77528	19.5016	5.51954	7.34702	5.59386	110.314		-0.51331	-0.139005	-0.471794	-0.428298	-0.470026	2.02243		2.03872	3.6643	2.40955	2.69204	2.42271	5.3965
Os03g0194100	3.86126	11.907	2.26169	5.03106	2.9982	13.7002		-0.563694	1.07639	-0.889758	-0.325236	-0.739624	1.44192		2.0605	3.17203	1.5549	2.31851	1.81788	3.31189
Os03g0194600	5.67096	21.9577	9.46761	19.3019	2.66849	44.1395		-0.758077	0.312741	-0.508455	0.138128	-0.955483	1.77115		2.43619	3.78278	2.9438	3.65402	1.70805	4.48063
Os03g0200200	6.71751	31.3889	1.58432	8.13898	6.7938	107.961		-0.497359	0.104731	-0.622632	-0.462669	-0.495498	1.97343		2.60336	4.13986	1.24064	2.79356	2.61453	5.37494
Os03g0201700	1.08511	7.23837	0.5299	1.53036	1.34349	8.12298		-0.651032	1.15081	-0.813613	-0.520651	-0.575371	1.40985		0.940294	2.67728	0.507794	1.21149	1.10469	2.79161
Os03g0203100	0.458495	4.50276	0.184293	1.57888	0.793112	1.14545		-0.624555	1.9389	-0.798358	0.0856003	-0.412458	-0.189129		0.443784	2.20995	0.183265	1.23774	0.727281	0.980577
Os03g0207250	4.7981	14.8157	1.41959	5.47314	4.73263	37.7606		-0.491599	0.243218	-0.739421	-0.442083	-0.496401	1.92629		2.27205	3.38997	1.14932	2.40124	2.25861	4.32459
Os03g0211500	1.57296	4.96048	2.94308	2.79126	3.08022	1.43931		-0.96098	1.6966	0.113909	-0.00519745	0.221498	-1.06583		1.23456	2.30466	1.80029	1.75029	1.84351	1.16062
Os03g0211900	1.05343	11.5927	0.995497	6.0286	3.30618	8.18433		-0.981735	1.51747	-0.995473	0.19804	-0.447535	0.709233		0.918654	3.14538	0.878186	2.49647	1.91106	2.79908
Os03g0213100	8.92427	50.3382	7.92621	28.4395	6.7485	43.6762		-0.794458	1.33953	-0.845886	0.21113	-0.906571	0.996252		2.88505	4.61201	2.76728	4.04124	2.60791	4.47008
Os03g0213200	0.680199	7.51889	0.686219	1.22357	1.72346	5.31743		-0.758861	1.62378	-0.756764	-0.569548	-0.395383	0.856777		0.63637	2.71496	0.64134	1.03098	1.31265	2.37286
Os03g0213800	0.393935	2.56969	0.143975	0.715483	0.394838	5.98898		-0.573788	0.381236	-0.683505	-0.432648	-0.573391	1.8821		0.384398	1.67281	0.143482	0.665305	0.385238	2.48997
Os03g0216300	0.0925578	1.88262	0.043521	0.200806	0.250576	1.08395		-0.676667	1.74695	-0.743059	-0.530107	-0.462722	0.665607		0.0924262	1.38987	0.0435073	0.19948	0.248025	0.939507
Os03g0219700	10.9776	32.8165	2.47295	11.7406	9.37121	17.2389		-0.302699	1.81245	-1.1264	-0.2288	-0.458282	0.303724		3.09107	4.18431	1.63714	3.15801	2.93362	3.54116
Os03g0219900	36.2454	138.423	52.1115	47.7998	79.9721	153.702		-0.971556	1.07681	-0.653486	-0.739924	-0.0949607	1.38311		4.28365	5.62347	4.64662	4.56028	5.07486	5.72817
Os03g0221200	0.262096	6.14789	3.59434	10.8736	0.406361	6.10438		-1.06622	0.392299	-0.240477	1.56334	-1.03047	0.381517		0.259184	2.51581	1.99132	3.08159	0.395935	2.5088
Os03g0223900	1.46151	4.53662	0.777231	1.06814	1.20194	7.09306		-0.479477	0.720976	-0.746604	-0.63304	-0.580808	1.71895		1.17322	2.21726	0.71479	0.928745	1.01721	2.6572
Os03g0225700	2.38452	11.8961	10.3178	3.59702	3.80626	21.7103		-0.891095	0.399464	0.185316	-0.726579	-0.698189	1.73108		1.60347	3.17112	3.02936	1.99204	2.04662	3.77146
Os03g0225900	0.32305	1.25191	7.38153	1.84748	0.0655558	0.0844254		-0.534029	-0.203911	1.97457	0.00775538	-0.625543	-0.618837		0.31768	1.04879	2.69669	1.37327	0.0655089	0.0843254
Os03g0230300	2.31928	6.56238	1.39618	5.43505	1.87449	4.42295		-0.639298	1.37137	-1.07673	0.837163	-0.85007	0.357562		1.57794	2.58026	1.13576	2.39437	1.38605	2.1925
Os03g0236200	1.50983	6.97203	0.45283	1.80658	1.69768	6.30699		-0.582205	1.38753	-0.963372	-0.475194	-0.514465	1.14771		1.2002	2.64016	0.438629	1.35363	1.29964	2.54103
Os03g0237100	19.0684	80.7928	41.4433	7.64785	31.335	172.001		-0.650923	0.362483	-0.283566	-0.838428	-0.449527	1.85996		3.64187	5.08507	4.41762	2.73182	4.13814	5.84066
Os03g0238800	1.23325	5.95621	1.51591	10.1242	2.25801	8.18185		-0.96692	0.285958	-0.891938	1.39162	-0.695078	0.876362		1.03709	2.48456	1.20356	3.01051	1.55341	2.79878
Os03g0239300	4.33797	21.2714	6.42741	4.7888	6.32882	89.2835		-0.528811	-0.0239011	-0.466509	-0.515368	-0.469449	2.00404		2.17358	3.75106	2.55972	2.27015	2.54444	5.185
Os03g0242100	0.384583	1.64456	0.251512	0.785533	0.861587	0.535906		-0.721158	1.80732	-0.9882	0.0834536	0.236076	-0.417489		0.375683	1.27237	0.248933	0.721332	0.780041	0.513094
Os03g0243100	8.13033	52.5373	12.7154	9.56839	6.47229	108.505		-0.60772	0.477936	-0.495624	-0.572562	-0.648255	1.84623		2.79251	4.65476	3.2375	2.95433	2.56659	5.37996
Os03g0244200	2.42501	38.7921	1.69747	12.4626	18.2486	95.5234		-0.722567	0.297271	-0.74297	-0.441084	-0.278828	1.88818		1.61901	4.35153	1.29954	3.21749	3.59799	5.25255
Os03g0244700	0.836527	2.67845	0.161184	0.361862	0.144996	1.7566		-0.149604	1.64663	-0.808193	-0.612494	-0.82398	0.747645		0.760938	1.71154	0.160494	0.354397	0.144493	1.32917
Os03g0248300	0.347339	7.40958	0	0.564182	1.5438	5.41002		-0.70878	1.56805	-0.820761	-0.638871	-0.323047	0.923405		0.340709	2.70044	0	0.53787	1.21882	2.38983
Os03g0248600	23.3312	93.5867	10.5909	25.7016	35.3219	39.3202		-0.504285	1.91502	-0.943008	-0.422659	-0.091376	0.0463087		3.8434	5.23206	3.05536	3.94008	4.25785	4.36505
Os03g0249400	5.61462	29.2594	3.80345	14.8972	8.62371	47.5181		-0.744072	0.644357	-0.850425	-0.198996	-0.567378	1.71651		2.42636	4.06964	2.04591	3.39545	2.85101	4.55437
Os03g0251350	20.6128	83.864	232.413	32.8095	129.168	87.6619		-1.00289	-0.180589	1.75063	-0.844327	0.408389	-0.131214		3.71965	5.12238	6.14167	4.1841	5.55428	5.16667
Os03g0251700	0.117493	2.0598	0.0977332	0.0605555	0.100235	1.37121		-0.597433	1.647	-0.620266	-0.663227	-0.617375	0.8513		0.117224	1.47006	0.0975783	0.0605186	0.100068	1.12113
Os03g0255100	9.11269	44.8911	9.90687	25.4031	23.5068	63.2316		-0.958576	0.7368	-0.920944	-0.186648	-0.276505	1.60587		2.90581	4.49751	2.98891	3.92841	3.85089	4.84001
Os03g0256400	3.42898	10.3621	2.19612	3.86147	6.2329	2.72027		-0.447963	1.81684	-0.850695	-0.306684	0.467977	-0.679474		1.94602	3.03362	1.52805	2.06055	2.52936	1.72607
Os03g0257000	0.279046	1.91638	0.0548567	0	0.342812	2.25394		-0.526924	1.10462	-0.750321	-0.804984	-0.463384	1.44099		0.275546	1.4056	0.0548292	0	0.33643	1.55176
Os03g0257600	5.70812	21.3662	3.18027	1.22263	2.00501	6.04361		-0.117349	1.97181	-0.454624	-0.715819	-0.611431	-0.0725865		2.44262	3.7555	1.87396	1.03038	1.44587	2.49892
Os03g0258200	0.886305	5.45603	0.801914	2.21086	0.602275	7.18797		-0.704734	0.928967	-0.734904	-0.231198	-0.806276	1.54814		0.798653	2.39816	0.734162	1.53415	0.570775	2.67036
Os03g0262700	1.14246	6.29623	2.0919	2.67877	3.17114	34.9643		-0.551839	-0.159466	-0.479555	-0.434875	-0.397389	2.02313		0.978609	2.53935	1.48399	1.71165	1.87122	4.24768
Os03g0265400	22.2893	75.2297	22.703	20.327	52.172	192.614		-0.629883	0.16534	-0.623669	-0.659359	-0.181012	1.92858		3.79776	5.01374	3.81613	3.7057	4.64778	5.95384
Os03g0265900	2.05211	24.4294	3.03135	4.87806	5.06848	53.2248		-0.659803	0.442424	-0.61157	-0.520607	-0.511228	1.86078		1.4667	3.88935	1.82831	2.28824	2.32578	4.66776
Os03g0266100	10.8334	38.1043	9.81287	9.89966	10.6556	64.6521		-0.576748	0.618459	-0.621475	-0.617671	-0.58454	1.78197		3.0779	4.33365	2.97943	2.98819	3.06143	4.86223
Os03g0266800	1.43607	9.62301	1.63665	4.58869	4.26452	14.2785		-0.901545	0.725934	-0.861672	-0.274837	-0.339278	1.6514		1.15877	2.95999	1.26825	2.22841	2.15695	3.35313
Os03g0268400	4.15587	26.1498	1.87372	3.736	3.95071	13.1854		-0.500138	1.84726	-0.743711	-0.544951	-0.522035	0.463577		2.13184	3.95735	1.38569	2.02861	2.08269	3.27369
Os03g0269100	32.4225	94.8498	62.6747	27.9657	60.3393	203.656		-0.736094	0.223336	-0.271156	-0.80459	-0.307048	1.89555		4.17224	5.24547	4.83117	4.02445	4.7932	6.00959
Os03g0270000	3.26577	33.4806	6.37923	7.68031	9.33893	79.577		-0.675121	0.343732	-0.570134	-0.526261	-0.470332	1.89812		1.8993	4.20434	2.55228	2.73602	2.93019	5.06991
Os03g0270700	5.36594	15.9742	4.14938	4.78692	5.78803	31.1864		-0.544151	0.443861	-0.657457	-0.598079	-0.504839	1.86067		2.38179	3.4651	2.13032	2.26977	2.45632	4.13339
Os03g0271100	6.1133	33.8542	5.05058	2.9054	8.23947	55.9821		-0.583492	0.703452	-0.632793	-0.732311	-0.484856	1.73		2.51024	4.21543	2.32231	1.7881	2.80575	4.71826
Os03g0271200	5.27721	15.1986	2.38458	4.0562	4.13691	6.60096		-0.217523	1.94378	-0.84766	-0.483511	-0.465928	0.070846		2.3654	3.41543	1.60349	2.10825	2.12739	2.58605
Os03g0271500	6.16128	20.863	2.92574	6.69696	8.58877	20.0182		-0.617485	1.30813	-1.04127	-0.547322	-0.299535	1.19748		2.51795	3.7317	1.7947	2.60033	2.84697	3.69041
Os03g0275300	0.279624	27.0424	0.855046	0.374204	0.82932	39.5317		-0.646061	0.89693	-0.612885	-0.640608	-0.614369	1.61699		0.276103	3.99089	0.775077	0.365979	0.7554	4.37041
Os03g0276700	11.7623	44.8591	5.73609	18.6815	15.9877	126.18		-0.557621	0.167864	-0.689716	-0.405951	-0.465	1.95042		3.15985	4.4968	2.44744	3.6214	3.46594	5.53087
Os03g0279600	10.0305	34.2002	1.14174	6.5369	5.6202	58.4605		-0.414206	0.662135	-0.810046	-0.569785	-0.610608	1.74251		3.00125	4.22559	0.978135	2.57641	2.42734	4.76157
Os03g0279950	8.38282	106.887	11.6039	7.75814	13.0812	95.8351		-0.681764	1.40329	-0.613583	-0.694987	-0.582313	1.16935		2.82287	5.36494	3.14634	2.74602	3.26578	5.2558
Os03g0280400	0.346563	17.6181	7.19529	7.69178	38.3531	9.7225		-0.982008	0.308637	-0.470225	-0.433124	1.8581	-0.281375		0.339976	3.56288	2.67137	2.7375	4.34015	2.97022
Os03g0284400	55.269	170.51	78.8664	35.764	97.5465	349.473		-0.65175	0.336919	-0.449305	-0.819086	-0.289045	1.87227		4.70544	5.83195	5.06094	4.27028	5.2735	6.54958
Os03g0285200	0.512832	1.92712	0.619918	0.18642	0.410851	6.55498		-0.484266	0.091666	-0.440658	-0.617188	-0.525795	1.97624		0.49266	1.41056	0.585829	0.185357	0.400091	2.57914
Os03g0288400	4.70664	22.0771	2.14602	3.21735	3.47091	17.1953		-0.47781	1.54871	-0.776544	-0.651558	-0.621976	0.979177		2.25322	3.7882	1.50709	1.88503	1.9577	3.53863
Os03g0289800	1.25196	49.2574	1.65701	42.1129	0	199.196		-0.620188	0.00448746	-0.614917	-0.0884811	-0.636479	1.95558		1.04882	4.59031	1.27882	4.43364	0	5.98744
Os03g0297300	6.42986	19.9431	4.06479	9.56324	10.6186	30.2507		-0.715737	0.656455	-0.955897	-0.39756	-0.290395	1.70313		2.56009	3.68666	2.11031	2.9538	3.05796	4.10294
Os03g0297700	2.52637	10.9704	3.05985	2.29323	4.50638	26.4727		-0.610022	0.281401	-0.553703	-0.634634	-0.400995	1.91795		1.65698	3.09042	1.8372	1.56758	2.21073	3.96962
Os03g0299200	0.795285	3.62372	11.5552	2.2785	0.37511	7.45915		-0.815713	-0.166265	1.65491	-0.475146	-0.912191	0.714403		0.728982	1.99916	3.14215	1.56167	0.366828	2.70705
Os03g0299800	2.18071	6.65517	1.49522	2.07487	2.51537	9.23867		-0.583841	0.831344	-0.800648	-0.617316	-0.477994	1.64845		1.52165	2.59414	1.19211	1.47663	1.65292	2.91946
Os03g0300200	1.07144	3.32558	0.400673	1.63549	0.680091	1.73653		-0.385882	1.76969	-1.02732	0.153503	-0.760119	0.250125		0.930998	1.91667	0.39066	1.26764	0.63628	1.3192
Os03g0300300	0.957572	5.43087	0.294681	2.60213	2.30744	4.00733		-0.863432	1.4882	-1.21192	0.00111773	-0.153802	0.739836		0.851052	2.39362	0.290575	1.68451	1.57324	2.09649
Os03g0305100	15.695	66.8545	21.1571	8.39985	26.5948	77.8839		-0.704875	1.0626	-0.516168	-0.956911	-0.328304	1.44365		3.4475	4.89572	3.74568	2.82489	3.97422	5.04841
Os03g0305500	3.91801	18.8268	5.5823	6.22611	8.54086	32.0958		-0.785948	0.574399	-0.63409	-0.575346	-0.364138	1.78512		2.07463	3.62913	2.42068	2.52829	2.84142	4.16211
Os03g0310000	0.306926	2.15092	0.968096	1.45178	0.573911	1.05822		-1.18604	1.6249	-0.178169	0.55915	-0.779057	-0.0407856		0.302301	1.50916	0.858633	1.16771	0.546325	0.921948
Os03g0314400	0.266951	1.1258	0.0941038	0.690695	0.400024	0.525058		-0.690664	1.68058	-1.16789	0.479273	-0.323256	0.021957		0.263878	0.967591	0.0939655	0.645027	0.390058	0.503511
Os03g0315400	0.516636	12.1808	1.10698	11.1586	1.50012	24.937		-0.840965	0.377555	-0.779294	0.270769	-0.738224	1.71016		0.496042	3.19469	0.955034	3.10736	1.19483	3.9099
Os03g0318500	5.73304	18.9324	3.75696	4.599	5.60486	10.247		-0.420109	1.8784	-0.76422	-0.617589	-0.44243	0.365944		2.44691	3.63472	2.03402	2.2306	2.42465	3.0225
Os03g0320100	2.87863	10.5419	2.13034	1.12641	2.00033	10.0078		-0.442891	1.34129	-0.617109	-0.850846	-0.647378	1.21694		1.77935	3.05075	1.50045	0.967996	1.44378	2.999
Os03g0320600	1.90657	5.5491	4.27087	4.55415	1.94827	15.1484		-0.743244	-0.00280386	-0.262638	-0.205054	-0.734767	1.94851		1.40105	2.4148	2.1584	2.22103	1.42026	3.41213
Os03g0321300	2.64144	9.25686	6.20986	1.50658	2.48445	7.95494		-0.731275	1.31203	0.370903	-1.0818	-0.779764	0.909905		1.69852	2.92142	2.52571	1.19841	1.64144	2.77087
Os03g0321700	1.17446	6.4618	3.02108	1.05568	0.446969	5.02165		-0.694342	1.47908	0.0647312	-0.743167	-0.993385	0.887087		0.99952	2.56499	1.82509	0.920202	0.433284	2.31668
Os03g0321800	2.51446	12.1092	2.73822	2.25166	2.50681	21.8057		-0.595526	0.593252	-0.567803	-0.628087	-0.596474	1.79464		1.65259	3.18881	1.73224	1.55083	1.64976	3.77584
Os03g0323100	1.2719	3.73414	5.59215	2.09468	10.1005	3.10147		-0.952119	-0.181942	0.399234	-0.694757	1.80942	-0.379839		1.0612	2.02813	2.42241	1.48519	3.00817	1.85005
Os03g0323600	17.2353	75.4747	7.77172	10.5227	31.7175	97.0309		-0.607078	0.948838	-0.859906	-0.786411	-0.220174	1.52473		3.54095	5.01699	2.74775	3.04893	4.15026	5.2682
Os03g0323900	1.19502	5.44893	1.38223	1.39742	1.45801	16.7948		-0.552237	0.135113	-0.521988	-0.519533	-0.509743	1.96839		1.01278	2.39688	1.12761	1.13648	1.17124	3.5151
Os03g0326200	0.184494	1.32074	0.834489	0.658126	0.583392	0.0473781		-0.914506	1.55793	0.499861	0.116101	-0.0465175	-1.21287		0.183463	1.09103	0.759374	0.618025	0.554532	0.0473604
Os03g0327100	9.18011	28.996	8.13501	11.5821	6.89034	31.9795		-0.616445	1.14191	-0.709181	-0.403305	-0.819626	1.40665		2.91314	4.0606	2.79308	3.14447	2.62849	4.15849
Os03g0327600	1.51575	8.04213	2.28831	2.80674	2.12688	31.3309		-0.557412	0.00202971	-0.491188	-0.446749	-0.505026	1.99835		1.20347	2.78168	1.56561	1.75549	1.49898	4.13801
Os03g0332900	0.2708	1.47922	0.218842	2.64216	0.0979972	2.38838		-0.793354	0.257742	-0.838547	1.26928	-0.943659	1.04854		0.267595	1.18318	0.217132	1.69877	0.097841	1.60496
Os03g0333100	0.766368	2.98783	0.286691	1.54044	1.23523	2.09377		-0.745489	1.55882	-1.24306	0.0574507	-0.259142	0.631416		0.70619	1.81459	0.282902	1.21699	1.03833	1.4848
Os03g0334000	2.9591	19.6168	2.48102	3.51086	2.83078	4.19247		-0.441654	2.03315	-0.512681	-0.35968	-0.460718	-0.258415		1.80543	3.67018	1.64016	1.9687	1.76353	2.14037
Os03g0335600	0.557358	1.60694	0.456602	1.09783	1.71351	0.57714		-0.796007	1.08482	-0.97656	0.172508	1.27579	-0.760558		0.531918	1.25266	0.442063	0.948886	1.30765	0.549124
Os03g0336500	9.87339	28.7531	15.2475	10.6939	20.675	23.3428		-1.10242	1.42832	-0.382045	-0.992433	0.345486	0.703092		2.98555	4.0522	3.41864	3.065	3.72266	3.84389
Os03g0338600	2.59708	8.50782	1.15956	2.74265	3.07839	3.26619		-0.379154	1.95158	-0.945998	-0.321752	-0.189363	-0.115309		1.68269	2.83757	0.989824	1.73376	1.84295	1.89942
Os03g0340500	6.86695	25.9718	4.81408	6.28286	9.53921	77.8303		-0.527042	0.143458	-0.599089	-0.547541	-0.433257	1.96347		2.62513	3.95053	2.27531	2.53725	2.95129	5.04772
Os03g0342100	0.345403	4.1325	0	1.45074	0.56781	1.44487		-0.653531	1.87674	-0.884305	0.0849768	-0.504935	0.0810549		0.33888	2.12636	0	1.16712	0.541027	1.16379
Os03g0345100	2.29666	8.57107	1.30504	1.92869	4.98072	3.9782		-0.575124	1.75789	-0.943838	-0.711946	0.422891	0.050124		1.56895	2.84493	1.08152	1.41128	2.30865	2.08941
Os03g0348900	2.15991	8.94528	0	0.898542	1.35084	12.9419		-0.420742	0.863604	-0.829573	-0.659496	-0.573884	1.62009		1.51294	2.88738	0	0.807783	1.10907	3.25511
Os03g0349200	2.1366	7.77847	1.60198	0.99624	2.44913	9.3893		-0.537425	1.04013	-0.686913	-0.856287	-0.450037	1.49054		1.50311	2.74861	1.25003	0.878712	1.62817	2.93554
Os03g0350100	3.10403	18.449	1.45532	6.85321	4.00965	46.9331		-0.5925	0.284812	-0.686761	-0.37815	-0.540724	1.91332		1.85084	3.60889	1.16972	2.62315	2.09705	4.54198
Os03g0350300	10.5671	46.9623	6.44388	12.713	17.1744	84.0231		-0.628964	0.570776	-0.764883	-0.558226	-0.41116	1.79246		3.05312	4.54261	2.56225	3.23732	3.53741	5.12427
Os03g0352300	4.86515	24.5854	1.44511	10.1542	4.60859	108.066		-0.503567	-0.0251192	-0.586543	-0.375245	-0.509791	2.00027		2.28564	3.89571	1.16392	3.01345	2.23264	5.37591
Os03g0353900	0.496161	1.81962	0.145118	0.538668	0.896347	1.15848		-0.58423	1.64893	-1.17657	-0.512505	0.0910299	0.533344		0.477775	1.35993	0.144613	0.515527	0.806149	0.989119
Os03g0356414	2.34286	12.401	3.97702	2.79525	1.93899	7.44015		-0.68907	1.7806	-0.287819	-0.57799	-0.788235	0.562515		1.58724	3.21255	2.08912	1.75163	1.41601	2.70452
Os03g0356526	0.980172	6.33067	3.2182	6.18976	1.59335	2.76314		-1.11366	1.23932	-0.129445	1.17735	-0.844001	-0.329565		0.867283	2.54473	1.88528	2.52251	1.24545	1.74076
Os03g0362200	2.95042	11.5897	4.31392	0.876202	2.82532	4.17152		-0.405678	1.92447	-0.0379204	-0.965128	-0.43942	-0.0763279		1.80265	3.14512	2.16817	0.791073	1.76171	2.13549
Os03g0363200	0.885218	16.2147	0.74227	0.47673	0.797459	5.24729		-0.510151	1.95265	-0.533117	-0.575778	-0.52425	0.190649		0.797839	3.48001	0.686952	0.460302	0.730683	2.35982
Os03g0363400	4.26607	28.3879	0.695569	2.23158	2.64775	10.6094		-0.368809	1.92783	-0.708756	-0.562513	-0.522889	0.235139		2.1573	4.03942	0.649033	1.54265	1.70075	3.0571
Os03g0366000	1.19925	14.9494	0	5.70896	1.49341	12.6881		-0.752122	1.39916	-0.939751	-0.0465548	-0.706099	1.04537		1.01549	3.39894	0	2.44277	1.1911	3.23536
Os03g0366900	0.590324	1.81717	0.384252	0.582456	1.80184	0.902275		-0.661716	1.25872	-0.98429	-0.674032	1.23472	-0.173405		0.56051	1.35875	0.375374	0.553723	1.35133	0.810557
Os03g0367800	1.55291	5.31823	0.387084	1.53375	3.66997	19.2467		-0.528264	0.00473586	-0.693292	-0.530976	-0.228583	1.97638		1.22376	2.37301	0.378017	1.21334	2.0114	3.65116
Os03g0370500	0.361609	3.47006	0.0197731	1.20679	0.239726	9.05331		-0.579735	0.307871	-0.677345	-0.338397	-0.614538	1.90215		0.354159	1.95746	0.0197718	1.02031	0.237487	2.89931
Os03g0370800	2.44881	8.85848	5.54132	2.00033	4.27438	28.992		-0.608494	0.0168383	-0.306786	-0.652248	-0.43039	1.98108		1.62805	2.87769	2.41342	1.44378	2.1592	4.06046
Os03g0370900	4.05543	18.6343	7.86873	1.90992	8.11439	11.105		-0.77477	1.7027	-0.126755	-1.13937	-0.0850082	0.423203		2.10807	3.61887	2.76006	1.40261	2.79056	3.10256
Os03g0374400	1.69	5.45352	2.38923	2.16939	1.3046	0.775175		-0.367261	1.90989	0.055813	-0.0772028	-0.600451	-0.920783		1.29574	2.39771	1.60529	1.51692	1.08125	0.713166
Os03g0374600	1.04254	13.244	0.700638	5.49151	0.250708	24.8543		-0.669951	0.577143	-0.704896	-0.215228	-0.750883	1.76382		0.911136	3.27811	0.653189	2.40454	0.248153	3.90658
Os03g0375933	1.20252	4.1137	0.840548	0.535854	0.835726	3.37036		-0.402666	1.50672	-0.640077	-0.83992	-0.643239	1.01918		1.01759	2.12193	0.764019	0.513049	0.760323	1.92948
Os03g0376600	8.07907	52.052	1.93775	9.03493	7.75788	56.0504		-0.585373	1.20139	-0.834915	-0.546534	-0.598424	1.36386		2.78623	4.64548	1.41544	2.89729	2.74598	4.71948
Os03g0385400	3.04983	110.791	6.41827	6.32983	6.19097	57.1795		-0.650937	1.80039	-0.574299	-0.576311	-0.57947	0.580623		1.83409	5.40081	2.55831	2.5446	2.5227	4.73942
Os03g0386000	1.75741	6.08429	5.46042	1.43556	0.514829	0.498904		-0.347704	1.38591	1.13595	-0.476657	-0.845559	-0.851939		1.32957	2.50554	2.39895	1.15848	0.494436	0.480231
Os03g0391700	1.86942	19.9332	5.44014	2.76098	3.64416	3.54862		-0.633864	2.01047	-0.11115	-0.503349	-0.374062	-0.388048		1.38367	3.68616	2.39529	1.74002	2.00459	1.97899
Os03g0392250	0.186014	1.41755	0.13136	0.0842243	0.184149	0.0523581		-0.295856	2.03089	-0.399115	-0.488168	-0.29938	-0.548373		0.184958	1.14814	0.130985	0.084125	0.183124	0.0523342
Os03g0394900	0.529025	1.58205	2.75552	0.32015	0.305358	1.36471		-0.640058	0.458055	1.68177	-0.857876	-0.873302	0.231409		0.507021	1.23943	1.73816	0.314919	0.300801	1.1173
Os03g0397700	2.69862	19.6245	1.05	9.89607	4.07498	10.3831		-0.764699	1.69789	-1.00456	0.282478	-0.564449	0.353337		1.71857	3.67057	0.916291	2.98783	2.11274	3.03564
Os03g0398600	2.55093	11.7326	3.38421	1.9843	3.76264	32.4353		-0.568718	0.204032	-0.498587	-0.616407	-0.466738	1.94642		1.66598	3.15733	1.93341	1.43659	2.03548	4.17263
Os03g0400700	4.42909	20.5085	1.27215	16.0283	1.69476	26.4433		-0.680519	0.818379	-0.974805	0.400742	-0.935409	1.37161		2.19385	3.71458	1.06136	3.46847	1.29816	3.96851
Os03g0402400	6.71743	24.7856	5.23723	12.7162	13.703	28.0589		-0.90782	1.02517	-1.06618	-0.266052	-0.160481	1.37536		2.60335	3.90382	2.35793	3.23757	3.31209	4.02777
Os03g0405500	2.39619	9.21349	72.4481	3.25048	2.24482	4.95372		-0.478742	-0.234358	2.03245	-0.448118	-0.484168	-0.387061		1.60797	2.91675	4.97607	1.89481	1.54805	2.30332
Os03g0407100	1.70349	6.87678	2.59201	3.90366	1.59732	32.1255		-0.539616	-0.105441	-0.465045	-0.354964	-0.548526	2.01359		1.30259	2.62654	1.68087	2.07108	1.24756	4.16304
Os03g0407900	0.558582	3.30279	0.760266	1.5272	0.442353	1.54592		-0.748279	1.82623	-0.559067	0.160439	-0.85732	0.178002		0.532986	1.91008	0.70134	1.20976	0.429066	1.21997
Os03g0408300	91.5551	299.238	73.8981	140.697	115.759	826.879		-0.573681	0.142115	-0.634537	-0.404309	-0.49026	1.96067		5.21012	6.39439	4.99588	5.63977	5.44468	7.41081
Os03g0409100	7.9222	77.323	8.34656	2.30122	13.899	66.3218		-0.643864	1.44127	-0.631114	-0.812745	-0.464292	1.11074		2.76678	5.04118	2.81857	1.57076	3.32626	4.88772
Os03g0410900	7.34869	51.3623	2.24355	19.58	10.0645	79.2061		-0.687066	0.756233	-0.854474	-0.285975	-0.598009	1.66929		2.69227	4.63215	1.54754	3.66831	3.00462	5.06524
Os03g0411300	2.61617	8.92953	1.51909	1.02031	3.64694	96.0833		-0.431654	-0.265007	-0.460612	-0.473778	-0.404445	2.0355		1.68953	2.88563	1.20531	0.895662	2.00532	5.25839
Os03g0422800	0.631088	4.34662	0.331295	0.48554	0.806122	1.00611		-0.417029	2.01656	-0.613387	-0.51236	-0.302386	-0.171398		0.595299	2.17552	0.325516	0.468241	0.737442	0.885687
Os03g0424200	1.11284	4.04485	0.223693	0.590616	1.56319	1.76138		-0.322916	1.8457	-0.980561	-0.709172	0.0101787	0.156767		0.958957	2.10553	0.221868	0.560762	1.22931	1.33153
Os03g0424800	38.2596	138.913	18.1144	49.5309	36.5153	299.304		-0.542029	0.390359	-0.728642	-0.437619	-0.558187	1.87612		4.33771	5.62701	3.59062	4.59585	4.29107	6.39461
Os03g0425000	5.27714	20.4064	3.10947	3.58689	9.42704	5.37405		-0.395757	1.91928	-0.727447	-0.654393	0.239248	-0.380928		2.36539	3.7096	1.85251	1.98932	2.93953	2.38328
Os03g0429000	17.1072	60.4655	42.3893	45.7584	14.548	340.526		-0.555126	-0.209758	-0.353743	-0.326907	-0.575511	2.02104		3.5335	4.79529	4.44018	4.51664	3.37178	6.52364
Os03g0432100	0.212645	8.90913	0.0931249	0.304371	0.37135	0.219392		-0.415881	2.04052	-0.449641	-0.389972	-0.371053	-0.413975		0.211074	2.88336	0.0929908	0.299857	0.363305	0.217669
Os03g0434400	0.458635	1.50105	0.317891	1.76268	0.22668	0.943642		-0.634078	0.978858	-0.851852	1.38368	-0.992984	0.116377		0.443911	1.19535	0.312767	1.33217	0.224782	0.840956
Os03g0442900	0.373117	1.70192	0.170373	0.3889	0.0920882	3.92581		-0.490146	0.395283	-0.625242	-0.47963	-0.677406	1.87714		0.364961	1.30179	0.169559	0.37971	0.0919585	2.07656
Os03g0559700	17.4257	55.0788	37.9316	13.7134	75.3191	119.539		-0.895474	0.0478742	-0.381726	-0.988481	0.554968	1.66284		3.55192	4.70199	4.32911	3.31285	5.01493	5.47681
Os03g0564200	6.54355	28.4705	5.01207	2.13522	6.43414	22.2396		-0.487418	1.54356	-0.629271	-0.895738	-0.497552	0.966422		2.57742	4.04232	2.3148	1.50252	2.56075	3.79553
Os03g0568500	20.5703	116.267	20.5338	38.1995	14.1677	51.4687		-0.600991	1.90347	-0.601947	-0.139621	-0.768552	0.207644		3.71759	5.44905	3.71581	4.33614	3.34536	4.63422
Os03g0568600	0.31236	1.73347	0.0593692	0.62751	0.409687	0.722211		-0.568929	1.86824	-1.0028	-0.0284536	-0.402015	0.133957		0.307491	1.31767	0.0593344	0.592271	0.399014	0.670768
Os03g0571900	17.1008	65.7805	26.6988	36.2287	18.6973	24.7574		-0.798154	1.89198	-0.26775	0.25889	-0.709929	-0.375036		3.53313	4.87953	3.97812	4.28319	3.62224	3.90268
Os03g0574600	0.508767	2.38378	0.159182	0	0.104754	0		-0.0186328	1.99926	-0.394857	-0.566169	-0.453433	-0.566169		0.489039	1.60318	0.158517	0	0.104563	0
Os03g0580200	0.977148	18.9833	0.963389	4.04986	0	15.1125		-0.692492	1.49358	-0.694162	-0.319443	-0.811125	1.02364		0.865122	3.6374	0.855247	2.10673	0	3.40976
Os03g0586300	4.0282	12.3346	3.63005	3.13404	3.60384	4.2357		-0.320483	2.02935	-0.433118	-0.573436	-0.440532	-0.261783		2.10153	3.20719	2.00085	1.86	1.99386	2.15035
Os03g0586400	0.27264	1.46	0.192553	0.64914	0.496134	0.567263		-0.736254	1.88387	-0.912981	0.0945598	-0.243075	-0.0861163		0.269371	1.17237	0.191383	0.610503	0.477751	0.540551
Os03g0586800	5.27359	19.2455	1.91194	8.90309	5.83674	11.7029		-0.579871	1.70964	-1.13073	0.0148784	-0.48759	0.47367		2.36473	3.6511	1.40355	2.88268	2.46458	3.1548
Os03g0598200	2.90158	9.96301	0.778008	3.36116	3.60982	6.1197		-0.486787	1.72524	-1.15201	-0.342822	-0.264928	0.521304		1.78686	2.99454	0.715403	1.92686	1.99546	2.51127
Os03g0602300	3.22099	13.3338	2.95451	2.4653	4.28724	2.84763		-0.38816	2.01918	-0.451595	-0.568051	-0.13434	-0.477038		1.88611	3.28485	1.80396	1.63427	2.16212	1.76913
Os03g0602500	0.104445	0.994346	0.0386318	0.400917	0.436963	0.790397		-0.950985	1.42285	-1.12654	-0.160139	-0.0639857	0.878807		0.104256	0.87737	0.0386222	0.390887	0.424132	0.725152
Os03g0602600	1.03541	10.2638	0.0566876	0.960305	1.47766	3.61549		-0.491487	1.93899	-0.749252	-0.511267	-0.375011	0.188028		0.906192	3.02414	0.0566573	0.853025	1.18231	1.99697
Os03g0604566	1.2653	26.1482	0.165252	1.43227	3.22445	10.3055		-0.581101	1.90127	-0.690845	-0.564444	-0.385652	0.320769		1.05712	3.95729	0.164509	1.1566	1.88713	3.02817
Os03g0606200	22.0234	71.7183	14.7482	20.762	18.4513	58.8292		-0.508795	1.5305	-0.807342	-0.560558	-0.65538	1.00158		3.78577	4.96594	3.38542	3.72685	3.60902	4.76786
Os03g0609800	5.54486	29.3167	4.84072	2.67172	3.3819	7.79396		-0.333041	2.00918	-0.402419	-0.61613	-0.546156	-0.111438		2.41405	4.0716	2.28071	1.70918	1.93276	2.75059
Os03g0612600	4.25483	16.6943	2.09118	4.6328	4.61125	32.8678		-0.551577	0.487409	-0.732292	-0.520007	-0.521807	1.83827		2.15473	3.50911	1.48368	2.23776	2.2332	4.18587
Os03g0614901	0.821584	3.94658	0.379341	0.883339	1.57946	1.19242		-0.504801	1.9389	-0.850629	-0.456509	0.0878478	-0.214812		0.749434	2.08167	0.370786	0.796432	1.23805	1.01111
Os03g0616400	1.20565	10.8811	1.02539	0.434943	2.18888	3.99114		-0.530755	1.93553	-0.576704	-0.727209	-0.280129	0.179269		1.01959	3.08228	0.899214	0.42228	1.52505	2.09256
Os03g0617500	0.332793	1.53361	1.49367	0.189214	1.46601	1.59014		-1.17538	0.66213	0.601014	-1.39509	0.558688	0.748634		0.326938	1.21326	1.19125	0.188103	1.17576	1.24375
Os03g0620400	0.107992	1.01337	0.0241973	0.0629371	0.630381	0.31627		-0.641606	1.67089	-0.855632	-0.756684	0.692666	-0.109628		0.107783	0.890796	0.0241949	0.0628956	0.594701	0.311222
Os03g0621400	1.13528	5.31737	0.249715	0.420125	1.42155	1.79282		-0.316511	1.93644	-0.793578	-0.701775	-0.162293	0.0377154		0.973872	2.37285	0.24719	0.408655	1.15044	1.34695
Os03g0622300	0.823817	10.309	0.943545	2.72017	1.70622	19.0286		-0.693979	0.597198	-0.677681	-0.435837	-0.573861	1.78416		0.751158	3.02851	0.840885	1.72603	1.30397	3.63978
Os03g0625900	0.554777	3.51618	0.196106	1.02516	0.758742	1.59301		-0.602044	1.87689	-0.90228	-0.208296	-0.431309	0.26704		0.529662	1.97016	0.19487	0.899053	0.700126	1.24527
Os03g0633900	3.07173	20.8885	1.33544	2.87512	5.65234	30.5136		-0.633651	0.841912	-0.777449	-0.649934	-0.419928	1.63905		1.84089	3.73292	1.09988	1.7782	2.43295	4.11159
Os03g0634000	43.0655	149.981	47.8389	17.8145	74.4623	258.146		-0.613753	0.568885	-0.560952	-0.893065	-0.26646	1.76534		4.456	5.70367	4.5611	3.57395	5.00349	6.24668
Os03g0646200	0.344475	3.07501	0.0886919	0.744467	0.590519	3.96911		-0.68941	0.985021	-0.846262	-0.444125	-0.53853	1.53331		0.338002	1.8419	0.088576	0.688715	0.560678	2.08719
Os03g0647400	1.06048	4.70696	0.175265	2.08959	0.635623	10.471		-0.543761	0.387426	-0.769814	-0.280961	-0.652255	1.85936		0.923499	2.25329	0.17438	1.483	0.59913	3.04403
Os03g0647500	0.522672	2.80656	0.163731	0.850629	0.460196	3.7773		-0.608872	0.923449	-0.849695	-0.388837	-0.650789	1.57474		0.501398	1.75543	0.163008	0.771717	0.44533	2.03924
Os03g0647800	1.6677	6.17279	2.16459	2.03179	3.86867	24.2268		-0.573565	-0.0589364	-0.516804	-0.531974	-0.322142	2.00342		1.28433	2.5198	1.51491	1.45776	2.06236	3.88103
Os03g0651300	4.23847	13.0238	3.85334	1.53432	3.10858	5.45355		-0.238183	1.93351	-0.333385	-0.906637	-0.517487	0.0621796		2.15098	3.2614	2.05851	1.21365	1.85223	2.39772
Os03g0654700	0.479395	1.42375	0	0	0.165999	0.69311		0.0348038	1.76289	-0.842448	-0.842448	-0.538684	0.425884		0.462707	1.15171	0	0	0.165246	0.647013
Os03g0656900	7.21408	60.202	1.89875	12.1034	23.2067	45.9365		-0.769837	1.51166	-0.998699	-0.559318	-0.081243	0.897434		2.67395	4.79092	1.39742	3.18834	3.83805	4.52053
Os03g0659200	26.897	150.888	17.0684	19.8141	45.0489	271.362		-0.599408	0.60679	-0.695022	-0.668311	-0.422824	1.77877		3.98551	5.7097	3.53123	3.68018	4.50102	6.2966
Os03g0660000	14.5891	43.0396	12.4722	33.9706	32.9576	38.6028		-1.15353	1.08162	-1.31984	0.369137	0.289553	0.733057		3.37459	4.4554	3.21825	4.21886	4.1886	4.34664
Os03g0663400	1.19265	48.2988	6.41201	9.56401	0.912102	421.889		-0.477966	-0.197178	-0.446855	-0.428066	-0.479638	2.0297		1.01126	4.57066	2.55735	2.95388	0.817835	6.73789
Os03g0663500	0.614231	14.1632	10.7502	2.66086	0.679789	236.774		-0.462141	-0.318723	-0.35485	-0.440477	-0.461447	2.03764		0.58099	3.34504	3.07023	1.70537	0.63603	6.16026
Os03g0663600	1.99862	19.8923	19.0497	5.27094	0.815609	239.351		-0.485233	-0.295371	-0.304311	-0.450512	-0.497785	2.03321		1.44302	3.68411	3.64089	2.36424	0.74481	6.17108
Os03g0664800	8.27784	35.8763	27.7954	17.331	2.22787	65.5929		-0.781842	0.423228	0.0703803	-0.386541	-1.04601	1.72078		2.81036	4.27342	4.01834	3.54648	1.54113	4.87667
Os03g0665800	2.96488	15.5357	1.20982	4.44655	2.58125	15.7756		-0.613361	1.25776	-0.874596	-0.392819	-0.670463	1.29347		1.80728	3.43732	1.02224	2.19769	1.67699	3.45261
Os03g0666800	0.751651	2.75594	2.49947	0.488298	0.61973	2.21059		-0.770759	1.15395	0.90766	-1.02366	-0.897442	0.630251		0.694467	1.73831	1.64703	0.470721	0.585669	1.53403
Os03g0668900	0.258458	5.05678	0.145912	1.48313	1.05639	20.5568		-0.566517	0.0374062	-0.580682	-0.412378	-0.466088	1.98826		0.255664	2.32351	0.145399	1.18537	0.920691	3.71693
Os03g0669300	1.51863	9.92015	1.39649	2.90617	1.4691	9.7045		-0.71252	1.30495	-0.74185	-0.379328	-0.724414	1.25316		1.20505	2.99025	1.13594	1.78835	1.1775	2.96838
Os03g0670700	565.453	5192.91	810.567	638.17	850.629	8736.9		-0.653588	0.70045	-0.581865	-0.63231	-0.570142	1.73745		7.03078	9.2482	7.39088	7.15175	7.43912	9.76846
Os03g0672300	0.24319	1.20967	0.911496	1.01034	0.458895	1.81247		-1.25063	0.48149	-0.052895	0.124252	-0.864043	1.56182		0.240855	1.02215	0.817387	0.888666	0.444148	1.35648
Os03g0676300	8.63165	36.1648	5.13526	18.0992	5.51906	42.6931		-0.656813	1.02665	-0.870593	-0.0779359	-0.847127	1.42582		2.85192	4.28142	2.33863	3.58978	2.40946	4.44732
Os03g0676400	1.09466	10.2553	1.50409	0.502068	0	15.3922		-0.573071	0.847023	-0.509601	-0.664936	-0.742767	1.64335		0.94675	3.02331	1.19703	0.483061	0	3.42806
Os03g0679700	1.31341	26.3564	0.592358	2.28526	1.5498	47.339		-0.612813	0.674016	-0.649864	-0.562875	-0.600666	1.7522		1.0866	3.96522	0.562261	1.56439	1.22207	4.55059
Os03g0690500	4.82486	20.5067	3.22029	2.23434	5.5569	8.31528		-0.388751	1.93969	-0.626998	-0.773392	-0.280058	0.129507		2.2775	3.71449	1.8859	1.54378	2.41619	2.81484
Os03g0691800	0.341586	3.63309	0.184315	3.02064	0.506454	0.680284		-0.693372	1.47439	-0.79695	1.07103	-0.584791	-0.470308		0.33527	2.00165	0.183287	1.82495	0.486977	0.63644
Os03g0692700	46.9621	218.66	59.3321	49.0086	55.5494	204.058		-0.713517	1.37591	-0.562983	-0.688612	-0.609016	1.19822		4.5426	6.08067	4.77637	4.58525	4.7105	6.01156
Os03g0694000	12.6955	61.7541	2.06829	22.6113	1.8168	182.239		-0.494513	0.208638	-0.646831	-0.352391	-0.650436	1.93553		3.23594	4.81637	1.47377	3.81209	1.35857	5.89847
Os03g0699800	0.989734	3.3801	0.725052	1.32114	0.903639	5.3926		-0.601084	0.671582	-0.742004	-0.424638	-0.646922	1.74307		0.874096	1.93225	0.673069	1.09127	0.811569	2.38666
Os03g0700450	1.04549	4.94863	3.826	1.06579	1.65958	38.3799		-0.505226	-0.24025	-0.316463	-0.503847	-0.463536	2.02932		0.913177	2.30231	2.05162	0.927138	1.28014	4.34085
Os03g0701200	2.19286	6.32822	3.82055	7.83925	1.36153	5.78302		-0.936996	0.703917	-0.291128	1.30349	-1.26687	0.487581		1.5267	2.54435	2.05024	2.75633	1.11542	2.45547
Os03g0703000	4.34924	20.7849	6.6815	6.18114	2.58169	10.6824		-0.637235	1.85985	-0.282892	-0.358912	-0.90578	0.324968		2.17611	3.72795	2.59804	2.52113	1.67715	3.06393
Os03g0703100	0.428433	4.08301	0.660424	0.429087	0.450093	4.77227		-0.672307	1.11401	-0.558913	-0.671988	-0.66172	1.45092		0.416304	2.11465	0.619943	0.416905	0.436134	2.26677
Os03g0703200	20.5398	66.002	28.7357	15.5179	16.4957	29.403		-0.47247	1.93846	-0.0378283	-0.73879	-0.686936	-0.00244034		3.7161	4.88289	4.05159	3.43618	3.49716	4.07453
Os03g0708500	56.3385	205.695	77.6598	59.0937	119.29	726.502		-0.580365	-0.00666377	-0.498467	-0.569782	-0.338559	1.99384		4.7246	6.01955	5.04553	4.77234	5.47472	7.28139
Os03g0708900	1.26711	4.24386	0.175947	1.77264	0.921832	5.69922		-0.502563	0.883064	-1.01048	-0.267247	-0.663284	1.56051		1.05824	2.15222	0.175052	1.33708	0.825007	2.44109
Os03g0709300	3.87605	94.025	11.2653	172.322	2.89142	400.484		-0.709121	-0.129383	-0.661602	0.374137	-0.715453	1.84142		2.0642	5.23674	3.11684	5.84252	1.78354	6.68582
Os03g0712200	0.313966	1.61592	0.134176	0.362567	0.501204	0.682484		-0.543062	1.91405	-0.882371	-0.45134	-0.189698	0.152423		0.309024	1.25739	0.133777	0.35506	0.482288	0.638258
Os03g0712400	2.18264	10.3441	5.01728	5.65333	1.16601	3.96664		-0.785609	1.73966	0.0914668	0.288269	-1.10017	-0.233615		1.52245	3.03189	2.31582	2.43312	0.99403	2.08659
Os03g0713000	2.54038	25.4166	2.40476	2.3921	2.15875	4.15488		-0.427441	2.03505	-0.44204	-0.443402	-0.468521	-0.253649		1.66212	3.92894	1.61127	1.6064	1.51246	2.13161
Os03g0713200	0.562532	7.57342	0.416622	1.21971	2.6739	18.6633		-0.649171	0.335444	-0.669663	-0.556877	-0.352649	1.89292		0.536432	2.72212	0.405424	1.02853	1.70995	3.62042
Os03g0718800	2.70398	36.8485	1.1597	297.051	2.01542	319.261		-0.694026	-0.472838	-0.70403	1.21275	-0.698487	1.35663		1.72043	4.30015	0.989916	6.38705	1.45051	6.45916
Os03g0720800	1.89374	5.48972	1.45476	2.54068	3.44568	1.62588		-0.55417	1.7958	-0.841043	-0.131395	0.460022	-0.729216		1.39508	2.40422	1.1694	1.66223	1.95069	1.26262
Os03g0724300	0.666836	3.78688	0.555749	3.11102	0.377025	1.9407		-0.73959	1.41124	-0.816169	0.945331	-0.939374	0.13856		0.625286	2.04168	0.530512	1.85298	0.36862	1.4168
Os03g0725800	0.711441	5.00654	0.764501	15.827	0.905982	3.79279		-0.64943	0.0865633	-0.640338	1.94072	-0.616095	-0.121421		0.662014	2.31372	0.704708	3.45586	0.813307	2.04319
Os03g0726200	5.26738	15.8231	8.94217	12.4906	5.86293	26.7243		-0.903011	0.411551	-0.445369	-0.00346375	-0.828844	1.76914		2.36357	3.45562	2.88704	3.21972	2.46899	3.97907
Os03g0729700	0.954639	3.12182	0.117187	0.816963	1.96477	3.93516		-0.586535	0.885045	-1.15519	-0.680021	0.0993738	1.43733		0.848932	1.85628	0.11692	0.745859	1.42777	2.07887
Os03g0734200	1.3784	10.9294	0.511623	4.44502	0.821596	9.41699		-0.700629	1.38698	-0.890085	-0.0303422	-0.822333	1.05641		1.12536	3.08669	0.491584	2.19735	0.749443	2.93847
Os03g0734300	3.11724	40.3058	3.23622	36.426	1.38988	22.0544		-0.826446	1.27323	-0.819728	1.05417	-0.923973	0.242749		1.85488	4.3898	1.89061	4.28862	1.13209	3.78717
Os03g0736400	6.36565	33.155	2.13417	9.81418	5.4737	14.2505		-0.490381	1.89821	-0.867668	-0.182903	-0.569909	0.212648		2.55018	4.19457	1.50208	2.97956	2.40134	3.35117
Os03g0738000	1.29633	8.46138	0.610106	1.94397	0.813451	7.3196		-0.599526	1.43522	-0.794401	-0.415608	-0.736655	1.11097		1.07621	2.83213	0.577471	1.41829	0.743137	2.68834
Os03g0738101	0.202426	2.39534	0.0804033	0.448872	0.504362	0.292636		-0.520729	2.00798	-0.661437	-0.236546	-0.172559	-0.416706		0.201068	1.60764	0.0803169	0.435021	0.48511	0.288613
Os03g0738900	0.651537	1.99018	1.55963	0.905435	0.746613	1.67254		-1.08178	1.3206	0.547916	-0.626126	-0.911154	0.750549		0.612513	1.43924	1.22739	0.812901	0.690435	1.28681
Os03g0739700	1.91345	11.9737	4.29654	13.4426	2.04822	13.3355		-1.04711	0.73185	-0.62571	0.991597	-1.02328	0.972658		1.40425	3.1776	2.16423	3.29296	1.46499	3.28498
Os03g0740800	0.697556	2.46547	0.913109	1.08886	0.573136	4.00239		-0.685575	0.623513	-0.525964	-0.395826	-0.777704	1.76156		0.650663	1.63433	0.818579	0.942833	0.545653	2.09529
Os03g0746800	4.08809	11.8205	1.07146	5.94846	2.30215	6.64447		-0.320272	1.70228	-1.10933	0.166341	-0.787416	0.348395		2.11586	3.16477	0.931012	2.48327	1.57114	2.59255
Os03g0746900	1.59293	33.5053	4.08699	35.7876	0.333233	49.6168		-0.899706	0.593555	-0.783002	0.70035	-0.95865	1.34745		1.24523	4.20507	2.1156	4.27094	0.327355	4.59758
Os03g0747700	9.7881	55.3531	5.42964	20.8439	14.304	58.7399		-0.748548	1.187	-0.93369	-0.278911	-0.556718	1.33087		2.97691	4.70696	2.39339	3.73078	3.35491	4.76634
Os03g0748300	2.79316	61.4579	4.05938	1.81618	2.7806	95.298		-0.624098	0.826419	-0.59279	-0.648255	-0.624409	1.66313		1.75093	4.81157	2.10901	1.35827	1.74668	5.25018
Os03g0748600	3.11233	10.2472	3.49554	2.30624	0.724399	8.95932		-0.439599	1.41064	-0.340224	-0.648637	-1.05885	1.07666		1.85338	3.02252	1.96449	1.57276	0.67254	2.88894
Os03g0749300	0.333645	23.8141	3.43947	3.75473	0.794894	36.412		-0.735674	0.821778	-0.529665	-0.508754	-0.705079	1.65739		0.327746	3.86387	1.94896	2.03344	0.728676	4.28823
Os03g0751400	2.20239	26.1869	5.48008	3.9988	4.89038	15.1723		-0.802337	1.77975	-0.449472	-0.608942	-0.512957	0.593958		1.53065	3.95877	2.40249	2.09442	2.29071	3.4137
Os03g0752800	8.14548	158.609	0.381364	188.815	146.523	9.80052		-0.877859	0.832352	-0.966108	1.17568	0.69498	-0.859047		2.79436	5.7596	0.372677	5.93392	5.68034	2.97818
Os03g0753600	1.9073	5.84656	1.72265	1.44636	2.04662	6.05549		-0.583915	1.23654	-0.669247	-0.796929	-0.519531	1.33309		1.40139	2.46624	1.31225	1.16464	1.46429	2.50086
Os03g0758900	0.991557	26.1487	1.29335	1.20946	1.88306	12.757		-0.622121	1.82754	-0.592735	-0.600903	-0.535312	0.523531		0.875391	3.95731	1.07439	1.02202	1.39008	3.24076
Os03g0759000	0.954747	5.09323	3.74554	2.38838	1.38754	0.769169		-0.833051	1.5694	0.787046	-0.000805561	-0.581808	-0.940781		0.84901	2.33056	2.03107	1.60496	1.13072	0.708412
Os03g0760700	2.48353	11.68	0.767074	4.57371	1.48915	4.16909		-0.432531	1.89333	-0.866637	0.0960927	-0.684018	-0.00623899		1.6411	3.15285	0.70675	2.22521	1.18873	2.13493
Os03g0764000	4.68388	16.9651	0.7532	2.42733	1.90943	3.72884		-0.0658548	1.98645	-0.722707	-0.442945	-0.52949	-0.225451		2.24848	3.52517	0.695705	1.6199	1.40238	2.02676
Os03g0764600	37.0246	126.693	84.8194	32.8447	80.4902	67.3522		-0.995926	1.59161	0.383277	-1.11654	0.25835	-0.12077		4.30491	5.53493	5.13371	4.18517	5.08132	4.90314
Os03g0765400	0.548232	125.546	1.06262	0.57434	1.02735	112.324		-0.648151	1.39608	-0.639739	-0.647724	-0.640315	1.17985		0.523931	5.52584	0.924967	0.546697	0.900581	5.41455
Os03g0765900	230.576	979.991	573.693	555.008	218.882	1216.44		-0.993977	0.875181	-0.13819	-0.184793	-1.02314	1.46492		6.13373	7.58069	7.04524	7.01213	6.08169	7.79683
Os03g0769600	10.9798	39.8214	7.58455	7.68244	8.43531	8.19186		-0.218679	2.03162	-0.483585	-0.475947	-0.417206	-0.436201		3.09127	4.37771	2.72358	2.73629	2.82907	2.79999
Os03g0775400	0.431165	2.06421	0.143025	0.606197	0.157345	1.92216		-0.521233	1.34467	-0.850459	-0.321243	-0.834097	1.18236		0.418814	1.47199	0.142542	0.574132	0.156703	1.40827
Os03g0777500	0.99131	14.6667	1.50955	9.52405	0.866763	10.0103		-0.891314	1.42154	-0.803667	0.55179	-0.912378	0.634027		0.875215	3.37989	1.20005	2.94971	0.783957	2.99925
Os03g0780500	3.19961	12.6469	0.567608	2.92039	2.03201	10.7531		-0.427587	1.44807	-0.950143	-0.483023	-0.659402	1.07208		1.87975	3.23212	0.540851	1.79297	1.45786	3.0705
Os03g0781000	2.72838	9.17087	1.59621	2.33669	2.95059	3.90172		-0.383135	1.96239	-0.795326	-0.525738	-0.302235	0.0440441		1.72886	2.91214	1.24697	1.58481	1.8027	2.0706
Os03g0790500	0.287912	17.829	0.879577	2.66672	0	38.2636		-0.628379	0.507969	-0.59005	-0.474275	-0.647031	1.83177		0.284076	3.57476	0.793609	1.70743	0	4.33782
Os03g0795200	4.71093	13.952	7.66737	3.46882	7.57202	7.02135		-0.740592	1.80566	0.0740151	-1.08284	0.0477427	-0.103987		2.25411	3.33005	2.73435	1.95712	2.72194	2.64714
Os03g0797400	0.446885	1.70621	0	1.50811	0.0447994	1.43655		-0.525795	1.08838	-1.0986	0.834461	-1.04118	0.742737		0.433207	1.30396	0	1.19925	0.0447844	1.15904
Os03g0801800	1.0269	3.64338	0.313873	1.51352	1.57723	2.14593		-0.598022	1.71468	-1.22827	-0.167899	-0.111585	0.391088		0.900267	2.00438	0.308935	1.20224	1.23685	1.50706
Os03g0802500	0.94077	3.94362	16.094	1.26675	0.293666	11.9676		-0.722036	-0.271302	1.5525	-0.673106	-0.819168	0.933115		0.838866	2.08095	3.47256	1.05801	0.289601	3.17709
Os03g0803500	0.565626	4.0121	5.76069	2.34369	0.430049	2.84001		-1.02292	0.661435	1.516	-0.153948	-1.08918	0.0886125		0.539127	2.09764	2.45165	1.58756	0.417789	1.7666
Os03g0804500	7.26906	26.1796	25.1586	29.7935	4.41967	97.9127		-0.719798	-0.164664	-0.194636	-0.0585752	-0.803444	1.94112		2.68147	3.95849	3.91874	4.08772	2.19177	5.27725
Os03g0807000	0.500984	2.8318	0.543976	0.296076	0.407574	1.4291		-0.508648	1.85963	-0.464965	-0.716849	-0.603559	0.434387		0.482092	1.76387	0.520195	0.291913	0.397058	1.15478
Os03g0808100	0.217491	5.74629	0.0812189	0.513494	0.756912	4.91282		-0.707313	1.44072	-0.760257	-0.592311	-0.497739	1.1169		0.215812	2.44919	0.0811299	0.493249	0.698668	2.2952
Os03g0811100	8.53929	25.6447	14.1605	8.97956	22.3585	14.828		-1.03504	1.4197	-0.228356	-0.971856	0.948112	-0.132566		2.84124	3.93786	3.34485	2.89118	3.80085	3.3908
Os03g0812000	0.766345	7.94763	0.175065	1.38026	1.19666	18.1037		-0.589605	0.427741	-0.67337	-0.502634	-0.528644	1.86651		0.706172	2.76996	0.174183	1.12645	1.01383	3.59003
Os03g0816800	0.620503	2.31203	2.12705	3.20583	0.307659	6.01889		-0.876307	-0.0580323	-0.147516	0.374343	-1.02764	1.73516		0.586326	1.57506	1.49905	1.8816	0.303001	2.49488
Os03g0818400	20.3341	84.7662	17.7082	29.4089	41.8658	183.943		-0.665623	0.339468	-0.706585	-0.524063	-0.329745	1.88655		3.70605	5.13308	3.56797	4.07473	4.42776	5.90778
Os03g0820300	0.99082	5.30752	3.15606	13.8956	0.0657482	2.44503		-0.659344	0.19812	-0.229243	1.90405	-0.843099	-0.370481		0.874867	2.37103	1.86667	3.32601	0.0657009	1.62662
Os03g0822300	4.79045	16.6076	1.73333	5.33212	6.05398	42.2955		-0.523209	0.248516	-0.722856	-0.487835	-0.440694	1.92608		2.27049	3.50391	1.3176	2.37558	2.50062	4.43797
Os03g0823400	3.65721	94.5523	11.6495	1.56076	8.83081	152.112		-0.660836	0.778352	-0.53429	-0.694031	-0.57892	1.68972		2.00804	5.24233	3.15025	1.228	2.87458	5.71778
Os03g0824100	3.7863	20.2431	1.54405	1.35273	3.01553	9.77524		-0.385494	1.85368	-0.690583	-0.716615	-0.490368	0.429383		2.04154	3.70157	1.21895	1.1102	1.82335	2.97561
Os03g0824300	1.35952	4.2986	0.293944	1.1739	2.02052	0.950937		-0.231171	1.86983	-0.9929	-0.363862	0.241346	-0.523247		1.11423	2.1647	0.289868	0.999156	1.45277	0.846252
Os03g0826800	2.5687	182.316	6.04211	1.88107	6.47077	639.591		-0.538211	0.166685	-0.52459	-0.540908	-0.522909	1.95993		1.67245	5.8989	2.49868	1.38915	2.56636	7.15398
Os03g0828100	30.0481	136.082	26.4637	38.6188	69.6752	261.799		-0.693432	0.460244	-0.732431	-0.60018	-0.262279	1.82808		4.09622	5.60642	3.96928	4.34705	4.93704	6.26073
Os03g0829200	0.744305	9.82039	0.949892	4.95692	1.00123	6.80834		-0.872958	1.52612	-0.818615	0.240559	-0.805045	0.729943		0.688585	2.98019	0.845494	2.30395	0.882243	2.61665
Os03g0831100	2.04529	7.29042	0.381923	3.2677	2.46661	6.04049		-0.591583	1.42753	-1.23189	-0.121017	-0.429396	0.946366		1.46371	2.68438	0.373199	1.89986	1.63476	2.49841
Os03g0831400	1.07558	3.67092	1.15006	2.1498	2.13564	11.9491		-0.628983	-0.00423585	-0.611055	-0.370398	-0.373807	1.98848		0.93382	2.01165	0.983606	1.50869	1.5027	3.17555
Os03g0831500	1.7667	13.9583	0.595901	3.08812	2.38055	12.0265		-0.66839	1.4376	-0.870635	-0.440126	-0.562353	1.1039		1.33415	3.3305	0.565307	1.84595	1.60193	3.18198
Os03g0834000	7.85064	23.7333	8.44197	5.01913	11.6386	12.7924		-0.567335	1.84927	-0.477362	-0.998159	0.00901661	0.184571		2.75777	3.86047	2.82985	2.31618	3.14931	3.24352
Os03g0835300	0.315198	0.975023	0.834601	0.360455	0.552824	0.389045		-0.933608	1.47278	0.960657	-0.768555	-0.0669845	-0.664287		0.310199	0.863601	0.75946	0.353073	0.527953	0.379845
Os03g0838400	8.84298	35.3423	61.9684	10.2725	12.1183	48.5904		-0.91547	0.25764	1.43636	-0.852186	-0.770473	0.844126		2.87595	4.25843	4.81984	3.02498	3.18956	4.57668
Os03g0843400	42.5305	154.716	70.7239	43.6131	115.525	248.815		-0.879857	0.527764	-0.526107	-0.866274	0.0360243	1.70845		4.44351	5.73475	4.95198	4.46864	5.44265	6.20986
Os03g0851000	7.20612	31.1098	2.21381	15.8897	8.08091	84.3018		-0.5703	0.204514	-0.73212	-0.28883	-0.541944	1.92868		2.67286	4.13093	1.53536	3.45981	2.78646	5.12759
Os03g0851100	6.73735	21.005	1.92258	10.6393	5.40418	71.91		-0.486413	0.0530027	-0.668444	-0.338892	-0.536816	1.97756		2.60628	3.73847	1.40847	3.0599	2.38877	4.96861
Os03g0852900	0.797814	3.38928	0.577755	1.22199	1.29032	6.18921		-0.664462	0.525883	-0.765542	-0.469624	-0.438238	1.81198		0.73096	1.93485	0.549657	1.02998	1.07254	2.52242
Os03g0853600	0.289555	1.07873	0.161126	0.172275	0.35196	1.54305		-0.539133	0.83382	-0.762565	-0.743169	-0.430565	1.64161		0.285654	0.935963	0.160437	0.171434	0.345071	1.21841
Os03g0855500	4.92434	15.5561	7.88316	2.34687	9.81488	26.1743		-0.716125	0.513419	-0.373943	-1.0142	-0.150543	1.7414		2.29749	3.43863	2.76187	1.58881	2.97963	3.95829
Os03g0856100	1.79858	13.0321	0.977796	2.74262	4.70452	18.8204		-0.71917	0.830249	-0.832379	-0.58896	-0.318359	1.62862		1.34975	3.26203	0.865586	1.73375	2.25278	3.62879
Os03g0856500	28.0788	238.842	51.9533	5.82289	34.884	545.963		-0.58144	0.416126	-0.468439	-0.686779	-0.54923	1.86976		4.02848	6.16895	4.64359	2.46224	4.24538	6.9957
Os03g0857000	0.528661	3.97308	1.00667	1.21838	0.903719	6.19616		-0.780099	0.733029	-0.570111	-0.477107	-0.615337	1.70962		0.506699	2.08816	0.886082	1.02769	0.811629	2.52353
Os03g0859500	0.706561	2.40679	0.190665	0.856136	2.01705	1.72464		-0.709826	1.26731	-1.30974	-0.535891	0.814092	0.47406		0.658033	1.61205	0.189528	0.775906	1.45123	1.31325
Os03g0860600	3.37547	20.6195	3.0621	5.89673	8.39954	83.9586		-0.554647	-0.00842029	-0.564573	-0.474783	-0.395503	1.99793		1.93093	3.71997	1.8379	2.47466	2.82485	5.12351
Os04g0103100	2.18626	7.20693	2.85541	4.14023	2.4603	8.14834		-0.900653	1.05406	-0.64013	-0.139906	-0.79396	1.42059		1.52396	2.67297	1.7717	2.12817	1.63239	2.79471
Os04g0106000	2.42063	9.6227	4.2352	5.85765	5.9796	39.1485		-0.632729	-0.114309	-0.502112	-0.385325	-0.376547	2.01102		1.61734	2.95996	2.15023	2.4681	2.48842	4.36067
Os04g0119000	2.25818	218.395	0.409298	0.372835	1.13466	306.693		-0.623311	0.944075	-0.636718	-0.636983	-0.631458	1.5844		1.55348	6.07946	0.398654	0.364697	0.973462	6.419
Os04g0119400	17.1818	86.5584	21.295	8.622	20.9953	54.97		-0.594872	1.72952	-0.457063	-0.881659	-0.467104	0.671181		3.53784	5.154	3.75217	2.85081	3.73801	4.70002
Os04g0175600	0.35652	8.61455	1.48975	0.511456	2.18831	31.5796		-0.581566	0.0948381	-0.488745	-0.568875	-0.431527	1.97587		0.349369	2.84995	1.18906	0.491435	1.52481	4.14591
Os04g0183500	0.388533	2.25444	2.35467	0.394957	0.593133	2.59131		-0.971587	0.769946	0.863495	-0.965591	-0.780625	1.08436		0.379368	1.55196	1.59186	0.385349	0.562928	1.68062
Os04g0188433	9.38546	61.2777	9.89102	52.49	101.357	71.2617		-1.15476	0.287143	-1.14072	0.0429632	1.40081	0.564564		2.93513	4.80863	2.98732	4.65386	5.31182	4.95956
Os04g0191600	0.554719	4.36114	0.472827	0.358549	1.78681	2.7573		-0.72467	1.65223	-0.775807	-0.847168	0.0447013	0.650718		0.529611	2.17877	0.456776	0.35128	1.34402	1.73877
Os04g0191800	1.09469	3.3859	1.60535	0.921972	0.883851	3.48578		-0.656804	1.22061	-0.238369	-0.798329	-0.829565	1.30245		0.94677	1.93389	1.25182	0.82511	0.796815	1.96181
Os04g0193950	0.306883	2.8155	3.0797	0.548739	1.60663	0.627147		-0.983448	1.08878	1.30702	-0.783664	0.0902015	-0.718895		0.302259	1.75843	1.84335	0.524375	1.25249	0.591963
Os04g0201200	0.540193	3.55461	0.122292	0.543661	0.714432	1.23024		-0.463233	1.95525	-0.798517	-0.460451	-0.32344	0.0903945		0.51687	1.98062	0.121989	0.519919	0.66445	1.03519
Os04g0209200	0.636682	2.50007	2.87213	2.72684	1.58361	2.47777		-1.74082	0.427268	0.860167	0.691119	-0.639052	0.401321		0.600024	1.64726	1.77722	1.72833	1.24026	1.63894
Os04g0218400	2.63397	16.1899	2.71638	16.111	3.4134	14.9404		-0.951174	0.973252	-0.939475	0.962051	-0.840525	0.795871		1.69587	3.47849	1.72473	3.47361	1.94165	3.39833
Os04g0226800	0.443928	1.91799	0.976723	1.02178	0.07777	0.338482		-0.53195	1.69452	0.2728	0.340856	-1.08501	-0.691219		0.430506	1.40635	0.864818	0.896691	0.0776918	0.332331
Os04g0227500	10.3208	51.6868	136.537	4.46383	15.8233	119.487		-0.792559	-0.0808575	1.37899	-0.893328	-0.697888	1.08564		3.02965	4.63844	5.60976	2.20147	3.45563	5.47637
Os04g0231200	0.603947	2.73957	1.38517	1.16138	2.91642	3.63924		-1.23641	0.559434	-0.579478	-0.767662	0.708147	1.31596		0.572206	1.73271	1.12933	0.991012	1.79168	2.00329
Os04g0266900	0.271364	3.02131	0.66136	0.479007	1.60492	1.10727		-0.905003	1.80156	-0.521159	-0.700635	0.407517	-0.0822831		0.268139	1.82516	0.620724	0.462357	1.25159	0.955228
Os04g0283900	0.72265	3.35502	1.045	0.428726	0.924897	3.14334		-0.680739	1.35414	-0.431556	-0.907949	-0.524398	1.1905		0.671123	1.92511	0.912838	0.416573	0.827259	1.86283
Os04g0288500	1.56943	13.4501	28.4303	0.809053	3.87365	21.6852		-0.872816	0.157261	1.45607	-0.938743	-0.673036	0.87126		1.23267	3.29351	4.04091	0.739722	2.0636	3.77031
Os04g0291100	3.49549	11.0496	2.32898	2.24185	2.83554	2.60033		-0.173495	2.02375	-0.512794	-0.538138	-0.365453	-0.433868		1.96448	3.09758	1.58177	1.54684	1.76512	1.68386
Os04g0306400	57.1237	211.758	60.9548	35.8499	34.9391	348.247		-0.528127	0.678381	-0.498236	-0.694113	-0.701219	1.74331		4.73844	6.0486	4.80335	4.27268	4.24696	6.54606
Os04g0307500	1.20752	15.0677	4.68502	1.09877	0.258961	0.0831327		-0.43566	1.95481	0.164106	-0.454416	-0.599258	-0.629584		1.02078	3.4068	2.24872	0.949519	0.256151	0.0830372
Os04g0320200	4.38748	18.9588	3.92682	5.73798	8.81722	25.2607		-0.766602	0.87755	-0.81858	-0.614218	-0.266773	1.58862		2.18464	3.63611	2.07681	2.44776	2.87305	3.92279
Os04g0330200	5.86699	16.7328	5.17364	5.50776	2.08484	2.48549		-0.0825033	1.94755	-0.212042	-0.149618	-0.789121	-0.714268		2.46967	3.51141	2.34594	2.40745	1.48095	1.64183
Os04g0340800	2.42465	8.551	2.05997	3.39953	2.5391	1.45537		-0.37702	1.97919	-0.517277	-0.00207941	-0.333002	-0.749807		1.61888	2.8426	1.47014	1.93775	1.66166	1.16975
Os04g0346100	18.0982	98.4937	15.9277	28.4405	25.5564	106.223		-0.733889	1.1885	-0.78579	-0.486588	-0.555552	1.37332		3.58972	5.28317	3.46219	4.04127	3.93442	5.35871
Os04g0347900	0.455897	1.30221	0	0.154312	0.201181	0.711488		-0.0312579	1.73812	-0.984397	-0.661779	-0.56379	0.503104		0.441421	1.0798	0	0.153706	0.199848	0.662053
Os04g0348000	1.35614	9.47443	0.772974	1.36858	1.89196	0.392196		-0.34538	2.01764	-0.515124	-0.341759	-0.189417	-0.625958		1.11222	2.94452	0.711425	1.11958	1.39425	0.38278
Os04g0348100	1.1103	4.64985	0.309977	0.377001	0.877149	2.41506		-0.307798	1.81624	-0.788061	-0.747841	-0.447709	0.475171		0.957258	2.24135	0.305216	0.368598	0.791785	1.61521
Os04g0370600	1.11492	4.39373	0.242159	1.06732	2.29853	3.28632		-0.609864	1.49005	-1.16882	-0.64035	0.148179	0.780809		0.960346	2.18603	0.239853	0.928184	1.56969	1.9053
Os04g0380000	0.346207	1.2923	0.294195	0.719662	0.736471	1.57123		-0.940422	0.91136	-1.04223	-0.209461	-0.176561	1.45731		0.339639	1.07375	0.290108	0.6687	0.682289	1.23364
Os04g0382300	6.82611	32.8965	4.72002	1.69713	5.31509	31.1881		-0.487257	1.34111	-0.634961	-0.846962	-0.593227	1.2213		2.61922	4.18674	2.256	1.29936	2.37243	4.13344
Os04g0385600	1.72396	5.52459	8.13548	2.56622	3.63396	25.5057		-0.684353	-0.25966	0.0320882	-0.590236	-0.470924	1.97308		1.31291	2.41045	2.79314	1.67155	2.00189	3.93243
Os04g0387000	3.55664	58.9511	0.410403	0	0.694461	62.8684		-0.567064	1.22551	-0.668877	-0.682158	-0.659685	1.35227		1.98117	4.76993	0.399677	0	0.648123	4.83425
Os04g0390100	0.380341	1.9524	0.573905	1.61937	1.55183	2.06713		-1.37296	0.835875	-1.10099	0.367949	0.273051	0.997078		0.371721	1.42214	0.54632	1.2592	1.22317	1.47326
Os04g0396500	0.325447	1.64972	0.234378	0.268065	0.749302	1.33777		-0.719064	1.46831	-0.869488	-0.813845	-0.0189594	0.953046		0.31996	1.27504	0.232284	0.264954	0.692589	1.10127
Os04g0398000	1.08679	16.51	1.3385	14.1724	2.13273	5.41438		-0.830172	1.42047	-0.793441	1.07935	-0.677543	-0.198666		0.941432	3.49803	1.10171	3.34569	1.50147	2.39063
Os04g0400000	0.462608	2.51563	1.79719	2.98939	6.62271	11.2878		-0.95348	-0.440587	-0.62007	-0.32223	0.585459	1.75091		0.44752	1.65302	1.34908	1.81509	2.5893	3.11883
Os04g0405100	12.847	55.6376	7.09025	11.7522	9.6012	33.0123		-0.462153	1.78261	-0.764148	-0.519586	-0.632426	0.595703		3.24777	4.71209	2.6568	3.15899	2.95774	4.19026
Os04g0405300	3.21957	18.3121	7.23718	6.08942	2.10162	27.4649		-0.75019	0.755851	-0.349284	-0.463815	-0.861747	1.66918		1.88568	3.60145	2.67712	2.50637	1.48818	4.00639
Os04g0407350	1.44291	7.00416	5.26949	1.44443	2.77924	12.8176		-0.843542	0.430052	0.0327911	-0.843194	-0.537506	1.7614		1.16267	2.64471	2.36396	1.16354	1.74622	3.24548
Os04g0407500	1.57523	8.07946	1.61526	3.28533	2.15398	16.9077		-0.665157	0.409016	-0.658546	-0.382734	-0.569577	1.867		1.23578	2.78628	1.25704	1.90501	1.51045	3.52179
Os04g0407800	4.40801	17.7571	8.93898	2.57846	3.21989	12.6948		-0.638013	1.56947	0.111254	-0.940558	-0.834487	0.732337		2.1892	3.57072	2.88668	1.67598	1.88578	3.23589
Os04g0410300	1.435	5.57713	1.00829	2.41615	1.4164	7.70599		-0.665024	0.844498	-0.820531	-0.307462	-0.671803	1.62032		1.15816	2.41976	0.887223	1.61563	1.14748	2.73933
Os04g0411800	13.6957	81.0312	27.6974	35.7049	31.2408	262.845		-0.651719	0.0598322	-0.50376	-0.419142	-0.466316	1.98111		3.31156	5.08802	4.01481	4.26863	4.13513	6.26472
Os04g0412000	1.24912	3.88429	3.78943	1.23437	1.19881	10.3211		-0.670297	0.0769728	0.0500728	-0.674479	-0.684563	1.90229		1.04704	2.06626	2.04233	1.03779	1.01521	3.02968
Os04g0416900	4.03776	15.4491	9.01706	3.35777	5.51747	14.2622		-0.873075	1.30742	0.0783751	-1.00301	-0.59033	1.08062		2.10383	3.43174	2.89533	1.92589	2.40918	3.35199
Os04g0423400	0.506624	1.8568	1.0069	1.56152	1.50737	3.70478		-1.08052	0.151608	-0.623981	-0.117854	-0.167269	1.83801		0.487129	1.3777	0.886244	1.22841	1.19884	2.02051
Os04g0430700	0.70186	13.8391	2.00336	5.18662	1.14263	24.691		-0.75594	0.61848	-0.619777	-0.286744	-0.709826	1.75381		0.65419	3.32195	1.44514	2.3484	0.978721	3.9
Os04g0432000	0.760023	12.7178	0.607025	1.56129	1.78965	28.3365		-0.615783	0.45624	-0.6295	-0.543949	-0.523477	1.85647		0.701146	3.23769	0.574839	1.22829	1.3454	4.03761
Os04g0434800	1.88246	15.8731	7.6818	19.9345	4.1229	29.7623		-1.06299	0.249964	-0.518747	0.631106	-0.852732	1.55339		1.3898	3.45876	2.73621	3.68623	2.1241	4.08667
Os04g0435100	3.31817	22.7879	6.28369	13.2672	3.44468	34.2619		-0.850399	0.715167	-0.611941	-0.050395	-0.840226	1.63779		1.91453	3.81986	2.53738	3.27986	1.95041	4.22739
Os04g0435200	0.15063	1.5308	0.219378	0.734807	0.18305	4.19763		-0.646831	0.229473	-0.603181	-0.275923	-0.626247	1.92271		0.150066	1.21173	0.217655	0.680948	0.182043	2.14156
Os04g0436800	0.437588	2.47487	0.22558	0.466303	0.775881	0.837577		-0.527768	1.96089	-0.786749	-0.492691	-0.114524	-0.0391585		0.424705	1.63786	0.223709	0.450871	0.713724	0.761743
Os04g0438300	3.92699	12.7768	2.50216	2.00653	5.82911	18.3941		-0.553118	0.789584	-0.769295	-0.844492	-0.264526	1.64185		2.07685	3.24231	1.64803	1.44655	2.46329	3.60592
Os04g0438600	4.34129	53.6858	7.39107	2.82129	9.94386	41.021		-0.712098	1.55107	-0.572221	-0.781812	-0.455138	0.970201		2.17433	4.67638	2.69797	1.76037	2.99262	4.40738
Os04g0439600	0.267259	1.5797	0.926523	0.914447	0.140195	2.52685		-0.892633	0.58675	-0.149511	-0.163123	-1.03586	1.65438		0.264176	1.23818	0.828452	0.819567	0.13974	1.65716
Os04g0444300	0.464209	2.46766	0	0.138354	0.124691	3.55106		-0.437851	0.891017	-0.745755	-0.653987	-0.663049	1.60962		0.448973	1.63515	0	0.137916	0.12437	1.97965
Os04g0445700	1.135	6.10734	0.572949	0.606142	2.23644	2.0734		-0.475143	1.91884	-0.745748	-0.729767	0.0551568	-0.0233405		0.973687	2.50927	0.545491	0.574084	1.54464	1.47599
Os04g0446500	1.69512	9.13933	0.620966	4.91556	2.23951	27.5463		-0.588297	0.141887	-0.693658	-0.272412	-0.534899	1.94738		1.29834	2.90871	0.58672	2.29574	1.54589	4.00934
Os04g0450500	0.408969	1.47546	1.78418	0.594494	0.944764	1.19659		-1.25826	0.779772	1.36973	-0.903727	-0.234372	0.24686		0.39835	1.18107	1.34273	0.564098	0.841772	1.01379
Os04g0450900	3.46962	10.6659	6.66778	5.77194	2.68374	20.685		-0.727028	0.350741	-0.248048	-0.382215	-0.844728	1.85128		1.95734	3.06239	2.59601	2.45358	1.71339	3.72314
Os04g0451000	0.982359	5.11617	2.45509	2.51442	1.7443	8.71998		-0.9069	0.531486	-0.394454	-0.37381	-0.641778	1.78545		0.868844	2.33497	1.63042	1.65257	1.32307	2.86204
Os04g0451200	34.856	197.569	14.1497	29.5042	27.1031	754.016		-0.485195	0.0733553	-0.556275	-0.503567	-0.511809	1.98349		4.24458	5.97924	3.34409	4.07797	3.99314	7.31856
Os04g0456100	0.51388	2.04586	1.21467	1.80596	1.18432	1.97433		-1.58937	0.993724	-0.407759	0.589225	-0.458933	0.873116		0.493592	1.46396	1.02533	1.35333	1.0059	1.4321
Os04g0458300	1.81079	74.8226	8.97707	0.858529	4.50943	99.9707		-0.684241	0.980235	-0.520869	-0.70595	-0.622719	1.55355		1.35567	5.00831	2.89091	0.777722	2.21139	5.29805
Os04g0458600	0.354692	22.4919	1.58686	2.31603	0.790055	52.8226		-0.617636	0.430967	-0.55927	-0.524731	-0.597014	1.86768		0.347647	3.8068	1.242	1.57665	0.724884	4.66018
Os04g0459700	3.02006	19.9191	0.790365	6.74427	3.99276	18.848		-0.701637	1.31977	-0.968346	-0.256158	-0.585285	1.19165		1.82477	3.68546	0.725127	2.60729	2.09296	3.63026
Os04g0460300	1.30947	7.01033	0.431628	4.19647	2.86162	10.2614		-0.818014	0.718175	-1.05456	-0.040065	-0.399762	1.59423		1.08421	2.64558	0.419239	2.14129	1.77375	3.0239
Os04g0460600	1.88283	7.97372	2.62234	2.06245	4.64508	12.866		-0.79722	0.606493	-0.626792	-0.755825	-0.160629	1.73397		1.38997	2.77321	1.69173	1.47122	2.24035	3.24924
Os04g0462900	21.03	61.4356	9.73957	24.9654	10.8534	197.019		-0.45734	0.100203	-0.613132	-0.403036	-0.597763	1.97107		3.73966	4.8112	2.97197	3.91104	3.07974	5.97645
Os04g0466700	0.836454	4.11181	0.142319	1.30248	1.07736	2.25419		-0.560108	1.77895	-1.05582	-0.227302	-0.388069	0.45235		0.760882	2.12148	0.141843	1.07996	0.935031	1.55186
Os04g0473400	31.5117	101.05	16.9602	38.1779	33.825	297.009		-0.512067	0.13641	-0.647766	-0.449901	-0.490494	1.96382		4.14376	5.30879	3.52488	4.33558	4.21457	6.38691
Os04g0474800	4.54131	52.2066	24.5352	10.8937	29.0086	71.0637		-1.08731	0.797295	-0.296788	-0.83615	-0.119917	1.54287		2.21827	4.64845	3.89367	3.08343	4.06104	4.95677
Os04g0479800	0.653602	4.227	0.106492	0.47616	0.755217	0.577682		-0.312672	2.01946	-0.669735	-0.428477	-0.246354	-0.36222		0.614242	2.14835	0.106292	0.459788	0.697316	0.549593
Os04g0483500	3.38994	11.1091	5.68956	11.1342	8.58366	8.22182		-1.51924	1.01286	-0.7649	1.02109	0.184443	0.0657498		1.93504	3.10293	2.43942	3.10518	2.84638	2.80362
Os04g0483600	1.66263	11.3562	0.361628	3.04163	2.85229	5.21526		-0.618475	1.85994	-0.95111	-0.265897	-0.314307	0.289848		1.28172	3.12484	0.354177	1.83153	1.77067	2.3538
Os04g0484900	3.89993	14.0994	2.71069	3.83895	6.57349	15.5962		-0.689706	1.12031	-0.90075	-0.700527	-0.215252	1.38593		2.07015	3.34053	1.72276	2.05489	2.58193	3.4412
Os04g0485300	8.61188	33.0835	12.5572	20.3967	20.7964	56.8868		-0.954879	0.437958	-0.730326	-0.284129	-0.26138	1.79276		2.84964	4.19241	3.22502	3.70912	3.7285	4.73429
Os04g0487400	0.734691	4.31031	1.6887	0.0655588	0	0		-0.2359	1.88066	0.328818	-0.631988	-0.670795	-0.670795		0.680855	2.16735	1.29508	0.0655119	0	0
Os04g0488500	0.770586	2.39948	0.130802	0.918128	1.30997	0.612069		-0.325616	1.77147	-1.14929	-0.135666	0.368802	-0.529696		0.709535	1.60924	0.130432	0.822281	1.08452	0.579146
Os04g0490400	0.539891	3.36915	0.0938822	1.09201	0.508533	6.34734		-0.596856	0.566205	-0.780203	-0.369889	-0.609747	1.79049		0.516604	1.92914	0.0937448	0.944962	0.488831	2.54733
Os04g0491500	0.494535	2.07944	0.0297419	0.412011	0.94232	1.41172		-0.533716	1.57876	-1.15322	-0.64371	0.0631229	0.688772		0.476318	1.47861	0.0297375	0.401164	0.839994	1.14478
Os04g0495300	3.908	15.8958	5.95699	4.28448	8.31118	78.7041		-0.531944	-0.123227	-0.462085	-0.519108	-0.38182	2.01818		2.07215	3.46019	2.48468	2.1615	2.81435	5.05888
Os04g0496000	14.9042	43.3256	11.9065	10.8286	23.1527	110.508		-0.541346	0.195991	-0.619116	-0.64708	-0.327355	1.93891		3.39591	4.46202	3.17199	3.07746	3.83572	5.39826
Os04g0497000	10.5604	31.9303	15.2834	24.7302	11.0961	33.5475		-1.03222	1.04271	-0.573634	0.343611	-0.980203	1.19973		3.05249	4.15695	3.42098	3.90158	3.10177	4.20633
Os04g0498800	0.344636	1.21137	0.0257469	0.320688	0.301364	0.624003		-0.309558	1.80866	-1.08889	-0.368085	-0.415311	0.373189		0.338154	1.02323	0.0257441	0.315431	0.296979	0.589298
Os04g0500200	1.83463	11.7807	0.305616	2.09499	0.649517	41.6103		-0.486248	0.127646	-0.580622	-0.470178	-0.559395	1.9688		1.36714	3.16141	0.301048	1.48533	0.610819	4.42164
Os04g0502300	20.5248	59.1803	13.7273	25.511	32.2884	136.82		-0.594223	0.241541	-0.741191	-0.486417	-0.339884	1.92017		3.71537	4.77381	3.31386	3.93264	4.16809	5.61183
Os04g0504000	21.3875	69.0959	18.4566	25.536	88.5188	43.6286		-0.803421	0.859502	-0.905581	-0.658821	1.53651	-0.0281857		3.7565	4.92869	3.6093	3.93362	5.17639	4.46899
Os04g0506100	2.58987	11.4808	1.51545	4.49681	3.83571	12.6642		-0.737505	1.13207	-0.963433	-0.336516	-0.475531	1.38091		1.6801	3.13571	1.2033	2.20866	2.05408	3.23348
Os04g0511200	0.262872	72.7971	0.0505444	14.4968	0.26298	73.1122		-0.734826	1.27138	-0.740698	-0.341133	-0.734823	1.2801		0.259935	4.98087	0.0505229	3.36826	0.260039	4.98519
Os04g0517100	1.26236	4.65926	2.17741	4.59354	1.60006	9.29157		-0.886154	0.241954	-0.582266	0.220129	-0.774004	1.78034		1.05529	2.24333	1.52027	2.22944	1.24902	2.92514
Os04g0517500	6.68029	59.4914	0.834107	0.689896	4.44353	187.524		-0.493181	0.218503	-0.571964	-0.573908	-0.523324	1.94387		2.59786	4.77905	0.75908	0.644369	2.19702	5.92706
Os04g0524500	14.8572	87.9336	54.7477	7.48057	19.091	51.8666		-0.79148	1.57195	0.498657	-1.03006	-0.654551	0.405476		3.39276	5.16976	4.69597	2.70989	3.64305	4.64192
Os04g0530000	0.907094	5.01111	0.11809	2.18987	1.4355	15.5454		-0.567331	0.139493	-0.703219	-0.346402	-0.476325	1.95379		0.814131	2.31461	0.117817	1.52546	1.15844	3.43794
Os04g0538750	0.753399	3.84931	3.15275	1.98585	3.70799	11.1721		-0.916581	-0.0695627	-0.260136	-0.579391	-0.108227	1.9339		0.695864	2.0575	1.86567	1.43729	2.02134	3.10856
Os04g0540200	5.72166	21.0097	3.84368	8.90759	6.25633	43.2211		-0.598681	0.406551	-0.722163	-0.389197	-0.563525	1.86701		2.44496	3.7387	2.05609	2.88319	2.53307	4.45961
Os04g0544200	0.809243	2.59229	1.04719	0.70642	1.51602	4.21352		-0.73774	0.571309	-0.563048	-0.813229	-0.21885	1.76156		0.73987	1.68097	0.914351	0.657918	1.20362	2.14524
Os04g0544400	8.58956	44.4929	10.0466	17.3369	19.1512	11.3977		-0.739882	1.93988	-0.631131	-0.0869966	0.0484195	-0.530288		2.84707	4.4886	3.00285	3.54682	3.64619	3.12848
Os04g0548300	3.60673	10.6166	0.671042	6.05975	4.40185	13.6143		-0.60356	0.861265	-1.21702	-0.090962	-0.437407	1.48768		1.99464	3.05778	0.628782	2.50156	2.18783	3.30561
Os04g0556500	0.891512	2.87074	0.452904	1.16938	1.07058	0.895858		-0.39591	1.95264	-0.916363	-0.0661914	-0.183428	-0.390753		0.802545	1.77676	0.438696	0.996222	0.930411	0.805785
Os04g0558500	1.8168	11.3354	1.88305	1.43764	1.72893	2.11146		-0.402162	2.03801	-0.385178	-0.499363	-0.424688	-0.326623		1.35857	3.12302	1.39008	1.15967	1.3154	1.4924
Os04g0561700	0.242857	2.47029	0.110323	1.11967	0.396349	2.35885		-0.820267	1.27134	-0.94472	0.00308015	-0.676135	1.1667		0.240531	1.63614	0.1101	0.963514	0.386643	1.59349
Os04g0568600	10.1497	38.1589	6.83537	17.4047	19.6358	138.141		-0.563954	-0.00456706	-0.630147	-0.419061	-0.374502	1.99223		3.01301	4.33508	2.62057	3.55071	3.67115	5.62144
Os04g0576500	4.60223	17.7394	1.17124	3.62854	3.28665	18.8701		-0.457348	1.20509	-0.891521	-0.580563	-0.623828	1.34817		2.23129	3.56973	0.99743	2.00045	1.9054	3.63143
Os04g0577300	6.57628	28.2582	5.78285	6.05848	10.955	34.7619		-0.689938	1.00563	-0.751986	-0.730431	-0.347513	1.51424		2.58235	4.03484	2.45544	2.50135	3.08902	4.24188
Os04g0581000	2.7334	7.94947	68.5503	5.25774	4.10756	24.1015		-0.626804	-0.423099	1.94357	-0.52822	-0.573139	0.207693		1.73059	2.77019	4.92077	2.36177	2.12047	3.87585
Os04g0581100	0.241496	13.5568	43.2029	2.27299	0	4.27107		-0.618329	0.177201	1.94842	-0.496957	-0.632758	-0.37758		0.239208	3.30139	4.45919	1.55946	0	2.15844
Os04g0581700	0.657786	4.53375	0.239905	1.22522	0.592119	2.16921		-0.569496	1.85116	-0.830475	-0.215116	-0.610507	0.374434		0.617741	2.21664	0.237661	1.03202	0.562055	1.51685
Os04g0583200	8.70492	28.1413	6.64045	4.15924	3.60007	28.6274		-0.389863	1.25481	-0.564555	-0.77451	-0.821826	1.29594		2.86032	4.0307	2.59195	2.13263	1.99285	4.04782
Os04g0583500	2.9814	15.0715	3.85327	2.61517	7.41011	31.5665		-0.67343	0.39764	-0.59619	-0.705874	-0.281088	1.85894		1.81255	3.40705	2.0585	1.68918	2.70051	4.14549
Os04g0583900	1.19667	54.5518	1.27156	1.389	0.994301	30.5357		-0.60885	1.74632	-0.605544	-0.60036	-0.617783	0.686216		1.01384	4.69238	1.06099	1.13157	0.877338	4.11231
Os04g0584300	0.244207	6.98809	0.0348757	0.183503	0.178177	3.45677		-0.563884	1.80781	-0.637502	-0.585232	-0.587105	0.565913		0.241843	2.64244	0.0348686	0.182488	0.177247	1.95378
Os04g0587500	11.5758	44.982	4.31137	7.09511	31.9174	328.042		-0.471333	-0.207788	-0.528643	-0.506682	-0.310856	2.0253		3.14392	4.49953	2.16759	2.65748	4.15654	6.48629
Os04g0591000	5.51457	26.8232	8.58917	6.05889	13.8823	11.272		-0.822924	1.87119	-0.434194	-0.754104	0.235032	-0.0949959		2.40866	3.98276	2.84702	2.50142	3.32506	3.11743
Os04g0592700	1.6136	5.76746	0.407505	1.84465	1.39581	1.89456		-0.29186	1.95185	-0.943333	-0.167058	-0.409499	-0.140099		1.25617	2.45281	0.396994	1.37192	1.13554	1.39546
Os04g0594000	0.457066	1.65126	0.0884021	0.451641	1.09639	0.979582		-0.585933	1.53234	-1.23987	-0.595555	0.548107	0.340912		0.442485	1.27584	0.0882874	0.437546	0.947916	0.866862
Os04g0597000	4.18915	25.3208	2.25431	7.74077	6.17463	30.5453		-0.706422	1.0467	-0.86694	-0.411773	-0.541703	1.48014		2.1396	3.92516	1.55191	2.74379	2.52009	4.11263
Os04g0598200	23.6586	109.203	13.1983	53.6063	32.7893	417.576		-0.545349	0.00556694	-0.612715	-0.352482	-0.486546	1.99153		3.85732	5.38638	3.27467	4.6749	4.18348	6.72762
Os04g0599700	0.134661	1.83704	0.0332577	0.290958	0.509203	0.974092		-0.729138	1.77743	-0.878443	-0.499008	-0.177667	0.506831		0.134257	1.36829	0.0332516	0.287002	0.489428	0.862935
Os04g0600200	8.85085	28.8513	9.99878	17.5746	6.3947	19.1103		-0.748212	1.63497	-0.611429	0.291279	-1.04088	0.474268		2.87684	4.0556	2.9981	3.56041	2.55468	3.64406
Os04g0601800	8.39477	89.4979	2.24422	10.2565	17.7404	204.66		-0.589008	0.425853	-0.665971	-0.565712	-0.472064	1.8669		2.82428	5.18739	1.54781	3.02343	3.56979	6.0145
Os04g0602600	0.975938	2.97153	1.64458	1.00076	1.03556	1.24938		-0.651756	1.93048	0.213448	-0.619637	-0.574607	-0.29793		0.864256	1.8094	1.27238	0.881911	0.906296	1.04721
Os04g0605900	47.865	138.078	31.68	65.2814	48.7598	142.459		-0.640554	1.21421	-0.973315	-0.282475	-0.622157	1.30429		4.56164	5.62098	4.14908	4.87191	4.58016	5.65221
Os04g0608100	5.45865	67.3795	32.5118	9.48976	12.3781	23.3057		-0.854708	1.84157	0.323295	-0.679177	-0.553407	-0.0775759		2.39864	4.90354	4.17499	2.94613	3.2107	3.84231
Os04g0608400	1.42328	4.77568	0.571067	1.23139	1.53947	2.68363		-0.407787	1.8182	-0.973653	-0.535201	-0.330637	0.429082		1.15144	2.26747	0.543857	1.03591	1.21646	1.71335
Os04g0608600	4.07508	24.926	3.03245	1.66834	2.42915	9.71359		-0.398727	1.93289	-0.515318	-0.667857	-0.582781	0.23179		2.11276	3.90946	1.82866	1.28466	1.62059	2.96931
Os04g0610500	5.85084	26.3584	3.13854	9.20243	8.48211	36.1317		-0.680713	0.868679	-0.885633	-0.427493	-0.481915	1.60707		2.46696	3.96529	1.86137	2.91555	2.83456	4.28051
Os04g0610800	21.1213	143.466	26.4323	18.6077	62.9806	151.303		-0.803859	1.18174	-0.717664	-0.844654	-0.124501	1.30893		3.74399	5.65926	3.96809	3.61744	4.83604	5.71244
Os04g0611800	4.08395	12.4734	1.44823	4.04327	4.19903	1.32831		-0.12541	1.92919	-0.770904	-0.135373	-0.0972267	-0.800273		2.11487	3.21835	1.1657	2.10515	2.14189	1.09559
Os04g0615200	7.15982	32.4136	3.41363	18.2721	6.63625	39.9265		-0.713444	0.953192	-0.960676	0.0199163	-0.747997	1.44901		2.66647	4.17196	1.94172	3.59927	2.59132	4.38034
Os04g0616500	0.235792	2.0559	0.0715815	0.1362	0.400792	0.729328		-0.49303	1.93794	-0.712352	-0.626047	-0.272653	0.166145		0.23366	1.46836	0.0715205	0.135782	0.390771	0.676527
Os04g0616700	0.820811	7.82781	2.15635	0.278588	0.592437	5.20856		-0.652633	1.64157	-0.215356	-0.830166	-0.727406	0.783988		0.748837	2.75489	1.51145	0.275105	0.562329	2.35254
Os04g0617050	7.28649	56.8195	5.44672	5.33872	5.18092	18.8177		-0.449666	1.97261	-0.539635	-0.544917	-0.552633	0.114237		2.68384	4.7331	2.39648	2.37679	2.34732	3.62865
Os04g0618200	3.59052	12.4647	5.90633	9.25424	3.5493	4.08629		-0.790941	1.64222	-0.155983	0.761959	-0.802242	-0.655009		1.9903	3.21765	2.47626	2.92114	1.97918	2.11543
Os04g0619300	1.07129	5.32329	0.961788	1.41992	1.71155	5.76981		-0.738693	1.17847	-0.788065	-0.581501	-0.450009	1.3798		0.930896	2.37395	0.854094	1.14951	1.30666	2.45321
Os04g0623500	1.44432	13.5795	1.43326	2.09366	2.06961	2.56445		-0.506337	2.0329	-0.508651	-0.370465	-0.375497	-0.271954		1.16348	3.30306	1.15716	1.48475	1.47434	1.6709
Os04g0625300	0.564251	4.45103	0.144043	1.16528	1.17678	3.13561		-0.725697	1.60813	-0.978012	-0.364807	-0.357902	0.818284		0.53793	2.19867	0.143549	0.993555	1.00102	1.86048
Os04g0629100	0.847164	2.41067	0.131736	0.654175	0.300245	1.0336		-0.06032	1.86043	-0.939215	-0.297405	-0.732204	0.168715		0.769075	1.61353	0.131358	0.614721	0.295908	0.904934
Os04g0630400	10.1065	62.2794	12.5974	26.5345	5.49343	120.529		-0.659376	0.50743	-0.603669	-0.291977	-0.762544	1.81014		3.00876	4.82484	3.22821	3.97195	2.40488	5.48505
Os04g0635400	5.03065	33.8447	7.23688	8.24591	34.9605	17.4921		-0.942564	1.18403	-0.779735	-0.705264	1.26638	-0.0228564		2.31843	4.21515	2.67708	2.80652	4.24757	3.55571
Os04g0635700	11.9849	95.2002	6.31414	10.8026	31.1812	149.866		-0.662281	0.754237	-0.75881	-0.682406	-0.335515	1.68478		3.17853	5.24916	2.54215	3.07507	4.13322	5.7029
Os04g0636300	0.866022	2.59975	0.337977	0.783244	1.74745	0.899913		-0.413342	1.69621	-1.05585	-0.514064	0.659154	-0.372104		0.783397	1.68365	0.331852	0.71953	1.32463	0.808802
Os04g0640800	1.8683	6.62315	0.585529	1.67659	1.76792	4.17757		-0.41236	1.73078	-0.990541	-0.49877	-0.457605	0.628492		1.38314	2.58937	0.556377	1.28889	1.33475	2.1369
Os04g0640900	2.49017	11.7359	2.14811	2.3194	1.43714	2.99026		-0.350062	2.02397	-0.437893	-0.393911	-0.620449	-0.221654		1.64357	3.15761	1.50798	1.57799	1.15938	1.81536
Os04g0641000	1.63388	5.7521	0.647928	1.39131	1.70807	8.75902		-0.522423	0.757058	-0.828746	-0.597786	-0.499373	1.69127		1.2668	2.45018	0.609486	1.13292	1.3049	2.86647
Os04g0643200	9.57013	33.3477	2.5249	9.96242	10.1515	4.67278		-0.192935	1.95602	-0.829664	-0.157481	-0.140393	-0.635545		2.95451	4.20036	1.65644	2.99448	3.01319	2.24616
Os04g0645700	1.58274	9.08428	1.77726	0.485845	1.7682	5.13054		-0.532243	1.78627	-0.472122	-0.871262	-0.474923	0.564281		1.2398	2.90271	1.33934	0.468516	1.33489	2.33772
Os04g0649900	1.37596	10.988	3.78572	1.94821	1.7201	45.7384		-0.547836	0.00355287	-0.409602	-0.51501	-0.528095	1.99699		1.12393	3.09202	2.04139	1.42023	1.31097	4.5162
Os04g0650800	9.67819	48.3412	7.17878	18.6833	8.28877	67.6764		-0.668282	0.854911	-0.766751	-0.313511	-0.723021	1.61665		2.96568	4.57154	2.66909	3.62149	2.81167	4.90794
Os04g0652700	3.31405	10.6195	2.34659	4.4094	4.85844	10.9909		-0.738719	1.20549	-0.996191	-0.447212	-0.327708	1.30434		1.91334	3.05805	1.5887	2.1895	2.28429	3.09228
Os04g0652900	1.38674	4.47927	2.04704	1.46334	1.28463	12.0363		-0.568005	0.165077	-0.411481	-0.549847	-0.59221	1.95647		1.13025	2.20484	1.46448	1.17425	1.06904	3.1828
Os04g0663300	14.6588	45.2867	9.2108	15.9204	19.2623	72.3115		-0.603195	0.646528	-0.825491	-0.551717	-0.415356	1.74923		3.37935	4.50628	2.91646	3.46173	3.65197	4.97418
Os04g0665400	4.03435	13.0283	0.535591	6.72693	5.45384	31.4406		-0.551691	0.252645	-0.864588	-0.310892	-0.424745	1.89927		2.10301	3.26174	0.512817	2.60475	2.39777	4.1415
Os04g0674000	2.99385	15.2445	2.73508	1.80705	6.87256	13.5088		-0.717451	1.37533	-0.761656	-0.920192	-0.0548501	1.07882		1.8165	3.41844	1.73117	1.35386	2.62594	3.29786
Os04g0677300	0.642683	3.1347	5.37729	4.71643	0.444544	9.77313		-0.970221	-0.25322	0.392015	0.201873	-1.02723	1.65678		0.605079	1.8602	2.38387	2.25525	0.431069	2.97539
Os04g0678000	1.00618	4.14989	0.726937	0.97365	1.26223	0.885488		-0.377648	2.02296	-0.590884	-0.402489	-0.182123	-0.469811		0.885737	2.13044	0.674595	0.862618	1.05521	0.798041
Os04g0678400	1.25339	10.0441	4.34571	6.30665	0.0453962	4.64038		-0.887667	1.56165	-0.0260685	0.520299	-1.22424	0.056034		1.04971	3.0026	2.17532	2.54098	0.0453806	2.23936
Os04g0679400	10.7101	172.52	8.2991	2.12555	3.55047	258.71		-0.585008	0.865148	-0.606616	-0.661943	-0.649173	1.63759		3.06651	5.84367	2.8129	1.49841	1.97949	6.24886
Os04g0681600	0.285643	1.21451	0.126869	0.100424	0.252296	0.84483		-0.407768	1.63828	-0.757504	-0.815755	-0.481222	0.823971		0.281895	1.02523	0.126531	0.100256	0.249693	0.767293
Os04g0684900	3.28411	11.5733	9.51651	8.62617	0.688163	21.3314		-0.815158	0.332853	0.0479979	-0.0753097	-1.17468	1.6843		1.90466	3.14371	2.94892	2.85129	0.642942	3.75388
Os04g0688100	2.76548	17.1451	12.5483	2.92343	1.26724	21.2955		-0.80875	0.878636	0.339222	-0.790215	-0.984562	1.36567		1.74155	3.53571	3.22432	1.79395	1.05832	3.75219
Os04g0688600	0.391242	1.1899	3.18892	0.0327796	0.553099	1.80033		-0.689747	-0.00241981	1.71794	-0.99824	-0.550452	0.522917		0.381891	1.00949	1.87655	0.0327737	0.528194	1.3506
Os04g0691400	1.37577	11.0542	4.39922	2.50039	2.10307	43.4875		-0.576289	0.0142894	-0.391798	-0.507665	-0.531909	1.99337		1.12382	3.098	2.18725	1.64738	1.4888	4.46575
Os04g0691600	59.001	245.402	53.4935	78.0579	89.2058	1445.69		-0.488219	-0.150507	-0.498197	-0.453693	-0.433496	2.02411		4.77077	6.19605	4.67279	5.05064	5.18412	7.96949
Os04g0692800	2.88637	11.884	3.54938	5.16939	6.77583	2.38717		-0.721131	1.81774	-0.534049	-0.0769292	0.376361	-0.86199		1.78189	3.17011	1.9792	2.34513	2.61191	1.60449
Os05g0110100	68.2686	229.978	93.184	54.0624	98.3455	658.561		-0.566957	0.126915	-0.460048	-0.627913	-0.437901	1.9659		4.91665	6.13114	5.22775	4.68337	5.28166	7.1832
Os05g0125300	0.28261	1.32404	0.278906	0.236947	0.569968	1.28014		-0.744178	1.29805	-0.751442	-0.833723	-0.180673	1.21196		0.278977	1.09302	0.275411	0.234784	0.542903	1.06628
Os05g0125500	44.3209	147.949	35.0307	39.513	42.5513	99.8574		-0.520836	1.73908	-0.723436	-0.625686	-0.559427	0.690303		4.48473	5.69003	4.24958	4.36994	4.444	5.29692
Os05g0125600	2.17919	7.35588	1.49904	1.62393	2.30493	6.8123		-0.537154	1.38053	-0.789113	-0.742848	-0.490574	1.17916		1.52102	2.69324	1.19423	1.2616	1.57224	2.61722
Os05g0127400	1.66715	5.07383	1.58315	4.20914	1.9436	11.0974		-0.71072	0.222221	-0.733724	-0.0145797	-0.635012	1.87181		1.28404	2.32682	1.24002	2.14423	1.41812	3.10188
Os05g0128000	0.663273	4.71033	3.53052	6.45207	3.54937	12.1673		-1.15486	-0.119815	-0.421554	0.325639	-0.416734	1.78732		0.622319	2.25399	1.97407	2.5635	1.9792	3.19358
Os05g0128100	11.0182	114.551	9.95161	14.3648	31.0948	166.794		-0.704865	0.849675	-0.72088	-0.654616	-0.403416	1.6341		3.09475	5.43419	2.9934	3.35914	4.13045	5.80992
Os05g0129000	4.68244	13.5544	3.79384	3.20506	6.80211	13.3261		-0.61036	1.27104	-0.798797	-0.923655	-0.160859	1.22263		2.24818	3.30122	2.04346	1.88137	2.61574	3.28428
Os05g0130100	3.95285	24.4754	1.95987	3.66747	3.38825	12.6754		-0.501174	1.83622	-0.728162	-0.533677	-0.565478	0.492271		2.08321	3.89123	1.42554	2.01074	1.93456	3.23436
Os05g0131500	0.286656	2.78003	0.035844	0.79098	1.28495	7.45401		-0.650765	0.241384	-0.740507	-0.470314	-0.293567	1.91377		0.282869	1.74649	0.0358363	0.725609	1.06924	2.70637
Os05g0142400	1.26327	38.1252	0.157032	3.05361	0.496789	52.7279		-0.631201	0.950816	-0.678678	-0.554365	-0.664097	1.57753		1.05586	4.33419	0.156394	1.83526	0.478338	4.65838
Os05g0143700	0.496303	1.59343	0.452521	0.396068	0.858341	2.57128		-0.653585	0.615511	-0.704229	-0.769531	-0.234799	1.74663		0.477903	1.2455	0.438348	0.386382	0.77758	1.67338
Os05g0145300	0.801264	3.8515	0.376014	1.05858	1.09229	3.40695		-0.653567	1.4162	-0.942124	-0.478963	-0.456089	1.11455		0.733655	2.05805	0.367674	0.922195	0.945151	1.93984
Os05g0145600	5.33685	19.0608	2.14905	8.54132	7.56947	10.742		-0.616885	1.75919	-1.1688	-0.0620847	-0.230344	0.318926		2.37645	3.64147	1.50837	2.84147	2.72161	3.06947
Os05g0153400	0.279486	1.7271	0	0.317915	0.342772	0.44049		-0.390587	1.9804	-0.848345	-0.327646	-0.286934	-0.126886		0.27597	1.31448	0	0.31279	0.336392	0.427362
Os05g0155400	0.962045	8.70178	2.43781	1.69105	6.69006	5.10199		-1.07542	1.44526	-0.594793	-0.837998	0.790079	0.272877		0.854279	2.85996	1.62388	1.29627	2.59931	2.33225
Os05g0157500	3.03437	8.79133	1.48916	2.51643	3.72124	5.12175		-0.415512	1.80347	-1.0111	-0.615149	-0.150763	0.389056		1.82926	2.87013	1.18874	1.65332	2.02479	2.33604
Os05g0157600	0.1749	1.20766	0.222435	0.190281	0.381576	0.0728606		-0.47629	1.98254	-0.363117	-0.43967	0.0157704	-0.719228		0.17402	1.02087	0.22064	0.189151	0.372875	0.0727963
Os05g0158500	1.62708	10.0055	6.28507	1.05405	7.65231	11.2289		-1.10837	0.875168	-0.00562228	-1.24404	0.318064	1.1648		1.26325	2.99877	2.53759	0.919081	2.7324	3.11361
Os05g0162600	0.129714	1.34738	0.0746833	0.314541	0.72217	2.10647		-0.813215	0.703722	-0.881771	-0.582963	-0.0751489	1.64938		0.129353	1.10701	0.074614	0.309573	0.670734	1.49026
Os05g0176000	3.44438	21.9999	1.08736	8.20511	4.80138	58.4517		-0.587769	0.258521	-0.695269	-0.370639	-0.525878	1.92103		1.95033	3.7847	0.941818	2.8016	2.27272	4.76142
Os05g0179950	3.50314	58.4712	8.10696	1.82633	6.22295	67.7566		-0.687424	1.12823	-0.535355	-0.742811	-0.597586	1.43494		1.96658	4.76175	2.78965	1.36316	2.52779	4.90912
Os05g0182800	2.47315	7.71096	1.19768	3.22303	4.04286	9.16107		-0.692067	0.98486	-1.10042	-0.451987	-0.189512	1.44912		1.63721	2.73997	1.01449	1.88671	2.10506	2.91108
Os05g0182900	1.51404	4.54698	1.89674	3.14817	1.31706	4.63688		-0.88797	1.13807	-0.632322	0.203649	-1.01956	1.19813		1.20253	2.21949	1.39648	1.86429	1.08881	2.23862
Os05g0187100	0.458783	3.86064	1.15583	1.35684	1.00276	2.58617		-1.01766	1.69109	-0.46263	-0.302575	-0.584513	0.676285		0.444046	2.06035	0.987386	1.11264	0.883324	1.67877
Os05g0188100	32.4833	437.192	89.0813	14.9511	58.7096	2053.03		-0.517508	-0.0129443	-0.446945	-0.539366	-0.484811	2.00157		4.17411	6.77352	5.18273	3.39905	4.76582	8.32022
Os05g0188300	2.13019	10.271	4.28699	2.75051	3.38454	28.2921		-0.631119	0.173044	-0.418067	-0.569843	-0.507212	1.9532		1.50039	3.02483	2.16207	1.73645	1.93351	4.03604
Os05g0194550	0.275024	4.89393	0.604774	0.667525	1.46534	2.75172		-0.849341	1.76364	-0.662797	-0.627298	-0.175963	0.55176		0.27167	2.29142	0.572914	0.625859	1.17538	1.73687
Os05g0197200	0.98984	5.35673	0.312298	0.254571	2.48614	37.6923		-0.465152	-0.168997	-0.511102	-0.515017	-0.363676	2.02394		0.874171	2.3801	0.307432	0.251899	1.64207	4.32278
Os05g0207300	41.5931	155.742	20.5809	72.8092	39.456	295.514		-0.595846	0.489108	-0.795561	-0.299146	-0.616159	1.8176		4.42123	5.74136	3.7181	4.98104	4.36849	6.38187
Os05g0207500	2.10943	6.9464	2.13249	2.01361	2.94909	7.97992		-0.70655	1.08051	-0.69803	-0.741951	-0.39633	1.46235		1.49153	2.63651	1.50136	1.44971	1.80222	2.77398
Os05g0211100	0.827898	4.49524	0.0591008	3.02181	0.110398	62.9196		-0.442161	-0.295782	-0.472847	-0.354593	-0.470799	2.03618		0.754305	2.20831	0.0590664	1.82532	0.110175	4.83507
Os05g0214900	0.569003	2.00331	0.52799	0.415659	0.920759	1.20417		-0.621499	1.78031	-0.690177	-0.87828	-0.0324685	0.442115		0.542064	1.44511	0.506106	0.404535	0.824218	1.01864
Os05g0215700	5.04651	51.5445	7.69121	6.46438	3.53339	44.3754		-0.669741	1.44451	-0.549487	-0.60527	-0.738542	1.11853		2.32152	4.63569	2.73742	2.56538	1.97485	4.48596
Os05g0227600	0.121291	5.66323	10.9856	8.81901	4.44015	122.342		-0.530508	-0.414181	-0.302462	-0.34794	-0.439854	2.03494		0.120996	2.43485	3.0918	2.87326	2.19628	5.49998
Os05g0231700	8.35799	156.885	10.9626	12.6733	9.48507	63.6538		-0.594113	1.90483	-0.550291	-0.521509	-0.57515	0.336231		2.81992	5.74867	3.08971	3.2342	2.94563	4.84667
Os05g0232700	0.761315	14.0516	0.480742	1.24821	1.22649	21.5639		-0.641033	0.829354	-0.672074	-0.587165	-0.589568	1.66049		0.702175	3.33715	0.463921	1.04647	1.03282	3.76471
Os05g0233000	0.492325	1.94771	0.42183	0.28667	0.652254	1.08746		-0.520029	1.82762	-0.633743	-0.851766	-0.262051	0.43997		0.474337	1.42	0.410227	0.282882	0.613113	0.941885
Os05g0237100	4.31263	12.7003	2.75303	4.94379	5.79937	9.24339		-0.628937	1.652	-1.05305	-0.4573	-0.224635	0.711928		2.16787	3.23632	1.73731	2.30135	2.45825	2.91997
Os05g0239350	0.617155	5.79853	0.124423	0.282361	1.50522	4.41041		-0.627734	1.53218	-0.833134	-0.767296	-0.257535	0.953524		0.583479	2.45811	0.124104	0.278738	1.19766	2.18973
Os05g0241200	7.46782	21.621	4.54179	6.78029	14.3134	19.5389		-0.684361	1.28857	-1.09225	-0.780202	0.269904	0.998331		2.7082	3.76735	2.21837	2.61256	3.35556	3.66621
Os05g0244600	7.61082	29.1596	2.77947	10.0326	13.2074	38.3933		-0.668224	0.887957	-1.01713	-0.493331	-0.264058	1.55478		2.72701	4.06623	1.7463	3.00146	3.27535	4.3412
Os05g0247100	2.75736	232.097	3.86013	16.6369	3.49331	310.498		-0.662968	0.987305	-0.655032	-0.563094	-0.657672	1.55146		1.73879	6.14031	2.06022	3.50567	1.96388	6.43133
Os05g0253200	2.37673	7.02559	0.558985	0.556496	4.67437	1.66334		-0.168627	1.64383	-0.877312	-0.878283	0.727154	-0.446757		1.60045	2.64773	0.533338	0.531165	2.24649	1.28208
Os05g0261700	0.441956	5.33323	1.63141	1.08819	0.968978	0.870746		-0.707425	1.99489	-0.0502799	-0.350396	-0.416258	-0.470529		0.428703	2.37578	1.26551	0.942379	0.859267	0.786964
Os05g0269100	7.16015	29.1786	9.10364	4.92635	9.72089	13.2169		-0.577611	1.93704	-0.355652	-0.832725	-0.285158	0.114109		2.66652	4.06688	2.90482	2.29789	2.97006	3.27607
Os05g0271300	1.86748	6.89778	0.12388	0.504044	1.804	3.84565		-0.254181	1.7447	-0.947033	-0.795967	-0.279405	0.531882		1.38275	2.62956	0.123565	0.484826	1.35238	2.05658
Os05g0272800	0.189489	1.20881	0.537932	0.0744947	0.323646	5.81553		-0.526445	-0.0673386	-0.369505	-0.578239	-0.46602	2.00755		0.188373	1.0216	0.514879	0.074426	0.318247	2.46099
Os05g0295900	0.468603	3.78529	0.0486	1.05092	0.655543	2.28559		-0.651339	1.71268	-0.950702	-0.236284	-0.518095	0.643744		0.452955	2.04128	0.0485809	0.916925	0.615866	1.56452
Os05g0297800	0.583356	2.25843	0.320928	1.00861	0.697961	0.951696		-0.569491	1.8967	-0.95586	0.0566042	-0.40076	-0.0271894		0.5545	1.55358	0.31566	0.887449	0.650995	0.846802
Os05g0297900	8.21656	39.0965	8.59321	18.7817	10.5261	37.9252		-0.851452	1.28502	-0.825393	-0.120489	-0.691664	1.20398		2.80298	4.35934	2.84749	3.62674	3.04925	4.32894
Os05g0298200	1.59811	33.6833	2.45818	4.29481	2.51522	41.7165		-0.699709	1.05702	-0.652618	-0.552059	-0.649495	1.49686		1.24798	4.21037	1.63159	2.16384	1.65287	4.42419
Os05g0298300	0.230117	2.95646	0.0947168	0.699486	0.109546	3.21126		-0.673612	1.18742	-0.766038	-0.353215	-0.755915	1.36135		0.228133	1.80459	0.0945757	0.652245	0.109328	1.88322
Os05g0312600	1.64894	10.4787	17.4039	1.50585	0.996071	119.935		-0.505899	-0.317254	-0.169298	-0.508957	-0.519848	2.02126		1.27464	3.04476	3.55067	1.198	0.878593	5.48011
Os05g0318100	0.714255	4.16872	1.43742	1.90267	0.0687717	1.32704		-0.63107	1.82143	-0.117658	0.212647	-1.08933	-0.196022		0.664306	2.13484	1.15954	1.39924	0.0687176	1.09483
Os05g0323900	41.2384	127.958	25.6644	30.8928	55.3858	251.201		-0.540263	0.446394	-0.717457	-0.657971	-0.3793	1.8486		4.41266	5.54486	3.93863	4.12393	4.70755	6.2194
Os05g0324700	3.75738	15.1166	33.8752	15.0832	2.1078	10.8691		-0.850464	0.144364	1.78722	0.141439	-0.994932	-0.227627		2.03412	3.41003	4.21605	3.40783	1.49083	3.08118
Os05g0325400	0.177991	2.22971	0.0605059	0.168752	0.93597	0.593376		-0.628949	1.86997	-0.772042	-0.640202	0.294243	-0.123024		0.177064	1.54189	0.060469	0.167961	0.835365	0.563137
Os05g0326400	0.225524	3.23111	0.135516	0.323005	0.275159	4.0588		-0.6461	1.0435	-0.696699	-0.591301	-0.618198	1.50879		0.223655	1.8891	0.135105	0.317637	0.2718	2.10888
Os05g0335800	10.5709	30.3399	21.7911	12.2559	19.89	167.379		-0.543127	-0.219073	-0.359205	-0.515506	-0.390368	2.02728		3.05348	4.10588	3.77517	3.20081	3.684	5.81342
Os05g0336000	3.58401	12.9486	9.10322	6.43741	8.89583	24.2262		-1.00507	0.287464	-0.243288	-0.611232	-0.271913	1.84404		1.98855	3.25562	2.90478	2.56125	2.88187	3.88101
Os05g0337400	17.2179	90.8079	18.2706	27.6038	44.9859	137.789		-0.802124	0.715523	-0.780414	-0.587936	-0.229464	1.68442		3.53994	5.20192	3.59919	4.01143	4.49962	5.61888
Os05g0338900	0.439287	3.41646	0.836797	0.296068	3.22104	14.2728		-0.619611	-0.0619305	-0.54515	-0.646438	-0.0985363	1.97167		0.426261	1.94251	0.761145	0.291905	1.88612	3.35273
Os05g0344200	8.95127	400.73	8.37239	2.7655	14.8936	1291		-0.54049	0.218931	-0.541612	-0.55248	-0.528971	1.94462		2.88805	6.68644	2.82163	1.74156	3.3952	7.85632
Os05g0353400	3.72848	11.5303	0.47436	4.70448	3.12181	6.50471		-0.341174	1.73476	-1.20704	-0.0814772	-0.502599	0.397533		2.02666	3.14	0.458162	2.25277	1.85628	2.57153
Os05g0355300	0.384006	1.39554	0.497852	0.549197	0.164848	2.20923		-0.618685	0.67762	-0.472788	-0.406989	-0.899541	1.72038		0.375145	1.13539	0.47929	0.524777	0.16411	1.53347
Os05g0355400	22.2621	605.933	19.4775	0.527015	24.8403	462.848		-0.615902	1.53602	-0.626168	-0.696036	-0.606396	1.00848		3.79654	7.09992	3.66307	0.505243	3.90602	6.83055
Os05g0355500	29.338	232.988	19.018	30.4648	26.9025	201.844		-0.612473	1.44054	-0.71651	-0.601114	-0.637026	1.12658		4.07232	6.14414	3.63922	4.10999	3.98571	6.00065
Os05g0359966	1.15682	4.95767	0.788627	0.594618	2.9282	8.13255		-0.65122	0.627115	-0.775054	-0.840304	-0.0554541	1.69492		0.988034	2.3041	0.723763	0.564204	1.79549	2.79278
Os05g0360400	0.770822	13.8244	1.12686	0.895819	1.44055	18.4735		-0.670309	0.975084	-0.62543	-0.654553	-0.58589	1.5611		0.709722	3.32089	0.968295	0.805756	1.16133	3.61022
Os05g0361000	7.0681	40.598	4.794	4.10229	7.8243	89.3606		-0.542744	0.437948	-0.609258	-0.629489	-0.520627	1.86417		2.65371	4.39702	2.27122	2.11923	2.75444	5.18586
Os05g0361900	3.74003	22.1938	3.08695	2.13072	5.26362	15.0288		-0.592232	1.66863	-0.672244	-0.789397	-0.40557	0.790812		2.02965	3.79347	1.84559	1.50061	2.36287	3.40422
Os05g0365300	0.876561	6.21145	0.510987	1.17058	0.860427	1.68648		-0.46843	2.00703	-0.638061	-0.332001	-0.475916	-0.0926173		0.791343	2.52596	0.491017	0.997002	0.779162	1.29395
Os05g0367900	0.497134	4.22991	1.11643	0	0.267089	2.19638		-0.555027	1.77976	-0.167667	-0.865975	-0.698916	0.507823		0.478647	2.14902	0.961354	0	0.264011	1.52816
Os05g0368300	11.129	32.2503	3.42874	13.2594	8.36443	55.9714		-0.483286	0.579468	-0.870737	-0.376091	-0.62239	1.77304		3.10471	4.16691	1.94596	3.27927	2.82069	4.71807
Os05g0370700	0.282507	4.35466	1.43209	2.14961	0.361824	14.9568		-0.649213	0.0769953	-0.444202	-0.316243	-0.635068	1.96773		0.278878	2.17732	1.15649	1.50861	0.354361	3.39943
Os05g0371500	6.4625	25.4123	3.81698	7.87675	8.60961	35.6556		-0.636994	0.839307	-0.843096	-0.526816	-0.469722	1.63732		2.5651	3.92877	2.04934	2.76107	2.84938	4.26725
Os05g0380400	1.23064	4.48101	2.59387	1.40792	1.93625	3.46826		-1.01969	1.55154	0.0587056	-0.879448	-0.461509	0.750398		1.03544	2.20522	1.68154	1.14258	1.41476	1.95696
Os05g0380900	4.74446	14.1462	3.15777	10.8613	3.10376	22.1548		-0.653266	0.587445	-0.862656	0.15395	-0.869783	1.64431		2.26105	3.34384	1.86719	3.08047	1.85076	3.79171
Os05g0387200	17.374	62.1266	13.0492	13.2701	43.3788	85.4327		-0.723323	0.766264	-0.867273	-0.859921	0.142245	1.54201		3.54895	4.82239	3.26334	3.28008	4.46325	5.14091
Os05g0387700	0.40863	1.43201	1.56196	0.233567	0.344082	0.610854		-0.613219	1.14684	1.37033	-0.9143	-0.724231	-0.265424		0.398036	1.15645	1.22865	0.231494	0.337631	0.57811
Os05g0390550	0.697544	2.94732	0.192788	0.14436	0	0.588663		-0.0581751	1.97935	-0.515312	-0.559171	-0.689912	-0.156784		0.650653	1.80165	0.191613	0.143863	0	0.559079
Os05g0391500	0.966609	3.24322	0.949591	1.14627	1.76505	1.78329		-0.777128	1.84111	-0.796699	-0.570507	0.141125	0.162103		0.857564	1.89268	0.845276	0.981116	1.33334	1.3423
Os05g0392400	0.297903	1.93456	0.210787	0.356529	0.386549	1.41825		-0.647395	1.60927	-0.767513	-0.56656	-0.525168	0.897367		0.293664	1.41398	0.209256	0.349378	0.377518	1.14854
Os05g0398000	1.26611	5.44461	1.0129	0.9874	1.06131	1.42349		-0.340595	2.03192	-0.484365	-0.498843	-0.456878	-0.251236		1.05762	2.3961	0.890466	0.872436	0.924069	1.15156
Os05g0402700	18.7827	60.1567	20.9058	47.2237	24.8512	169.765		-0.661994	0.0556654	-0.625167	-0.168666	-0.556732	1.95689		3.62679	4.79017	3.73375	4.54816	3.90646	5.82757
Os05g0403600	2.46083	7.5119	0.637067	1.73783	1.45127	8.50481		-0.370705	1.11957	-0.908789	-0.584019	-0.668566	1.41251		1.63258	2.71404	0.600349	1.31984	1.16743	2.83722
Os05g0409800	0.364735	1.5097	0.264728	0.290331	0.342309	0.78801		-0.467989	1.87631	-0.672752	-0.62033	-0.513905	0.398662		0.357097	1.20013	0.26173	0.2864	0.335954	0.723278
Os05g0413000	0.820474	5.17832	0.846201	0.885962	0.883511	6.79812		-0.648023	0.96726	-0.638487	-0.623749	-0.624658	1.56766		0.748576	2.34682	0.76834	0.798396	0.79656	2.61516
Os05g0417100	0.867048	4.01295	0.238536	1.2735	1.76004	5.56173		-0.6886	0.838462	-0.993688	-0.491303	-0.25513	1.59026		0.784172	2.09785	0.23633	1.06219	1.33087	2.41704
Os05g0423701	0.452495	1.90269	0.321158	0.364954	0.488876	1.3271		-0.547134	1.6751	-0.748391	-0.681279	-0.491385	0.793086		0.438324	1.39925	0.315879	0.357303	0.47124	1.09487
Os05g0424300	0.463003	24.0291	1.41626	0.260638	3.34739	18.7044		-0.720038	1.52038	-0.629413	-0.739277	-0.445821	1.01417		0.447878	3.87285	1.1474	0.257774	1.92293	3.62262
Os05g0426300	2.66255	27.5556	5.26397	3.16995	4.71194	3.07353		-0.520128	2.03009	-0.25362	-0.468146	-0.310174	-0.478024		1.70596	4.00968	2.36294	1.87086	2.25432	1.84145
Os05g0427100	8.20786	37.5515	14.3906	9.61082	13.3328	38.6337		-0.863882	1.23458	-0.421734	-0.763552	-0.497381	1.31197		2.80193	4.31904	3.36093	2.95873	3.28478	4.34744
Os05g0429900	0.490948	4.40911	0.0390281	1.77957	0.154896	4.73248		-0.675633	1.15841	-0.887171	-0.0724453	-0.832934	1.30977		0.473101	2.18944	0.0390182	1.34048	0.154283	2.25858
Os05g0430200	1.60616	7.89927	0.223562	1.76287	0.704519	9.28655		-0.500021	1.09378	-0.85018	-0.460333	-0.728372	1.44512		1.25224	2.7639	0.22174	1.33227	0.656365	2.9246
Os05g0430400	24.8491	73.2218	17.6597	43.9796	42.3826	28.5852		-0.685079	1.75212	-1.04731	0.278786	0.198324	-0.49684		3.90637	4.98669	3.56523	4.477	4.44002	4.04634
Os05g0430800	0.798691	14.8711	0.473592	0.929531	0.609394	12.6251		-0.627617	1.44928	-0.675597	-0.608307	-0.655555	1.1178		0.731646	3.3937	0.457468	0.830657	0.576863	3.2304
Os05g0431266	1.47628	5.85553	1.95905	1.34802	1.26351	3.67244		-0.611193	1.77961	-0.34763	-0.681215	-0.727352	0.587777		1.18153	2.46775	1.42517	1.10739	1.056	2.01204
Os05g0434800	1.2291	5.86824	6.60653	12.5011	0.741269	5.03268		-0.959611	0.125996	0.298763	1.67815	-1.07377	-0.0695338		1.03447	2.46988	2.58689	3.22056	0.686148	2.31883
Os05g0439100	7.80766	22.4959	3.97906	6.48259	11.5779	26.7928		-0.578282	1.00003	-0.989681	-0.720666	-0.173154	1.46175		2.75233	3.80697	2.08962	2.56816	3.14411	3.98163
Os05g0442700	0.347262	1.87268	0.983054	1.27613	0.326203	1.58213		-1.1252	1.26761	-0.127878	0.331849	-1.15823	0.811849		0.340636	1.3852	0.86934	1.06381	0.320679	1.23947
Os05g0443800	0.251682	2.24855	0.122125	0.523885	0.206222	2.61955		-0.658896	1.11038	-0.773686	-0.417717	-0.699174	1.43909		0.249098	1.54957	0.121823	0.502473	0.204788	1.69074
Os05g0444200	2.13798	15.9478	1.38174	22.3736	8.75037	39.2218		-0.893146	0.0681415	-0.945787	0.515435	-0.432864	1.68822		1.50369	3.46345	1.12732	3.80153	2.86549	4.36254
Os05g0447700	5.65913	16.4616	3.28959	20.9699	12.7306	48.8097		-0.74833	-0.0925821	-0.892169	0.181087	-0.319067	1.87106		2.43413	3.4951	1.90625	3.7368	3.23869	4.58118
Os05g0451300	1.64632	10.8824	1.48818	1.00654	2.17449	4.57116		-0.525907	1.92498	-0.567871	-0.69568	-0.385752	0.250229		1.27328	3.0824	1.18819	0.885991	1.51905	2.22467
Os05g0455400	13.2468	43.9808	40.6774	63.1123	19.26	180.14		-0.761192	-0.261553	-0.315256	0.0494657	-0.663436	1.95197		3.27832	4.47703	4.39897	4.83813	3.65185	5.88689
Os05g0456000	0.314214	2.98871	0.0740309	1.24269	1.00034	5.4642		-0.748769	0.557417	-0.866071	-0.295314	-0.413675	1.76641		0.309261	1.81487	0.0739634	1.04302	0.881614	2.39963
Os05g0464300	5.92953	30.4413	0.934632	3.49218	2.85769	10.7874		-0.285739	1.94181	-0.739658	-0.507237	-0.564898	0.155727		2.48013	4.10922	0.834388	1.96357	1.77246	3.07367
Os05g0465000	1.43101	8.69652	0.243915	0.603533	0.0812711	7.98882		-0.431826	1.36802	-0.725898	-0.636812	-0.766189	1.19271		1.15588	2.85936	0.241559	0.571852	0.0811819	2.77508
Os05g0468600	7.46516	24.0939	7.01944	4.44664	5.60857	3.97613		-0.170742	2.008	-0.229142	-0.566238	-0.413998	-0.627885		2.70785	3.87554	2.64687	2.19771	2.4253	2.08891
Os05g0468700	3.76473	18.6107	5.33251	6.40004	2.59372	17.5589		-0.74023	1.34161	-0.520381	-0.370682	-0.90444	1.19412		2.03601	3.6176	2.37565	2.5555	1.68149	3.55952
Os05g0468800	0.877297	10.5416	4.54332	14.4199	0.922668	9.007		-1.06081	0.694265	-0.395044	1.39858	-1.05257	0.415576		0.791896	3.05072	2.2187	3.36296	0.825621	2.89422
Os05g0474800	1.14575	5.51912	6.1975	3.37845	0.18198	1.22578		-0.718618	1.03157	1.30305	0.174892	-1.10431	-0.68659		0.980774	2.40947	2.52374	1.93178	0.18099	1.03237
Os05g0477300	59.4288	174.95	40.0923	102.22	35.9468	133.815		-0.566099	1.50036	-0.911992	0.199354	-0.986148	0.764529		4.778	5.85766	4.38449	5.3203	4.27538	5.58962
Os05g0477900	17.1706	56.1808	18.4454	120.742	10.8018	223.978		-0.682895	-0.218644	-0.667724	0.549682	-0.758688	1.77827		3.53719	4.7218	3.6087	5.48682	3.075	6.1047
Os05g0483801	2.09465	7.49882	2.85977	2.23972	1.89464	2.87704		-0.541424	2.00408	-0.181033	-0.473093	-0.635634	-0.172898		1.48518	2.71231	1.77314	1.54597	1.3955	1.77883
Os05g0484800	0.446755	6.31524	0.478103	17.5215	0.215846	1.00091		-0.565329	0.289075	-0.560765	1.92061	-0.598947	-0.484648		0.433089	2.54232	0.461541	3.55739	0.214204	0.882017
Os05g0486100	1.82183	8.44705	1.88053	2.5823	1.19256	0.464265		-0.314777	1.97797	-0.294463	-0.0516059	-0.532545	-0.784581		1.36099	2.83045	1.38889	1.67737	1.0112	0.449023
Os05g0486700	18.6748	53.6584	14.1501	32.5397	15.4132	84.6921		-0.639463	0.614038	-0.801588	-0.142668	-0.75633	1.72601		3.62104	4.67587	3.34412	4.17584	3.42942	5.1322
Os05g0489800	0.502927	2.16367	0.474374	0.209688	0.258068	0.483672		-0.243209	2.0115	-0.281974	-0.641325	-0.575642	-0.26935		0.483828	1.51452	0.458175	0.208181	0.255286	0.46656
Os05g0491000	4.48699	14.5371	0.960094	0.620622	0.808279	10.8106		-0.148418	1.53965	-0.740812	-0.797831	-0.766311	0.913725		2.20652	3.37103	0.852872	0.586427	0.73912	3.07581
Os05g0491200	3.78656	58.6099	8.01002	1.75121	1.86422	17.8745		-0.522756	1.96297	-0.331261	-0.61504	-0.609916	0.116001		2.0416	4.76412	2.77771	1.3265	1.38121	3.5773
Os05g0495700	0.162953	2.28732	1.79845	2.10386	0.311423	0.519014		-1.06829	1.12607	0.621092	0.936565	-0.914932	-0.700501		0.16224	1.56521	1.34969	1.48914	0.306597	0.498153
Os05g0500400	3.50379	20.0235	2.24817	4.13351	5.20758	33.7796		-0.625946	0.670027	-0.724449	-0.576544	-0.492283	1.74919		1.96676	3.69068	1.54941	2.12659	2.35236	4.21322
Os05g0501400	0.43003	1.26745	0.467005	0.12329	1.32219	1.82814		-0.72036	0.546105	-0.664441	-1.18426	0.628891	1.39406		0.417771	1.05845	0.451507	0.12298	1.09191	1.36403
Os05g0502200	0.224248	1.09866	0	0.125631	0.0821578	1.22044		-0.426605	1.16566	-0.834952	-0.606183	-0.685346	1.38742		0.22241	0.949445	0	0.125303	0.0820657	1.02899
Os05g0506000	17.175	59.9481	3.73212	7.74063	3.72831	3.92175		0.0512505	1.98433	-0.556285	-0.375125	-0.556457	-0.547715		3.53745	4.7867	2.02761	2.74378	2.02662	2.07556
Os05g0509300	2.15409	6.87758	0.251201	1.4106	2.21899	2.25643		-0.165118	1.91994	-1.0051	-0.493311	-0.136469	-0.119943		1.5105	2.62666	0.248631	1.14413	1.53749	1.55277
Os05g0513200	1.56054	5.21394	0.490435	1.51636	1.51035	2.66461		-0.363573	1.85454	-1.01327	-0.390396	-0.394045	0.306748		1.22788	2.35355	0.47264	1.2038	1.20049	1.70669
Os05g0515900	0.673281	2.17113	0.650419	1.08572	2.89051	5.9358		-0.772899	-0.031361	-0.784218	-0.568714	0.324782	1.83241		0.63064	1.51765	0.611576	0.940707	1.78324	2.48117
Os05g0522600	4.50658	20.4019	3.75014	11.3578	5.14013	14.3035		-0.81207	1.57681	-0.925754	0.217586	-0.716855	0.660289		2.21077	3.70938	2.03226	3.12498	2.33956	3.35487
Os05g0523300	0.456195	2.84092	0.145357	0.442941	0.410592	0.970773		-0.422274	1.96625	-0.733607	-0.435549	-0.467949	0.0931249		0.441692	1.7669	0.14485	0.429604	0.399852	0.860555
Os05g0524100	2.46455	16.5773	2.45579	2.84998	0.869642	15.0178		-0.598001	1.39182	-0.599236	-0.543657	-0.822874	1.17194		1.63398	3.50209	1.63069	1.76991	0.786131	3.40349
Os05g0525900	2.257	9.57518	1.50441	0.868918	0.884584	7.45383		-0.396933	1.53921	-0.596043	-0.764172	-0.760027	0.977969		1.553	2.95504	1.19721	0.785585	0.797364	2.70634
Os05g0535800	0.644443	16.2468	0.689342	0.770229	4.63508	19.5634		-0.751584	1.06729	-0.74635	-0.73692	-0.286368	1.45393		0.606559	3.48199	0.643913	0.709252	2.23824	3.66746
Os05g0535900	0.402453	3.26049	0.75357	0.647733	1.01187	6.26575		-0.716295	0.521038	-0.564285	-0.610105	-0.452459	1.82211		0.392312	1.89775	0.696001	0.609323	0.889742	2.53455
Os05g0539800	5.61605	17.7796	9.38391	1.39056	8.88896	27.6516		-0.651772	0.633328	-0.253691	-1.0982	-0.305984	1.67632		2.42661	3.57199	2.93497	1.13248	2.88111	4.01316
Os05g0540300	0.909415	6.41149	0.169771	2.35875	1.60049	4.05449		-0.727934	1.66369	-1.04944	-0.0979405	-0.427539	0.63916		0.815849	2.55727	0.168966	1.59346	1.24924	2.10784
Os05g0541900	8.1308	25.8224	6.03742	17.8847	14.4424	33.471		-0.903472	0.778925	-1.10254	0.0240827	-0.303266	1.50627		2.79257	3.94476	2.49791	3.57787	3.36451	4.20405
Os05g0542150	3.26121	16.8006	2.50378	4.579	5.70375	7.28613		-0.654169	1.92967	-0.798716	-0.402684	-0.188039	0.11394		1.89796	3.51545	1.64863	2.22634	2.44187	2.6838
Os05g0542900	0.673634	23.7302	7.35165	1.97318	7.64118	54.2634		-0.744844	0.380166	-0.419	-0.681434	-0.404873	1.86999		0.630933	3.86034	2.69267	1.43158	2.73095	4.68708
Os05g0546400	0.771794	3.33162	2.17391	8.64965	0	4.65742		-0.79609	0.0215784	-0.348221	1.72028	-1.04262	0.44507		0.710491	1.9184	1.51881	2.85399	0	2.24294
Os05g0548100	13.5433	42.9903	16.4148	15.3797	16.6122	72.7339		-0.673958	0.561089	-0.553524	-0.596937	-0.545245	1.80858		3.3004	4.45426	3.49226	3.42725	3.50419	4.98
Os05g0548600	0.268238	4.43845	0.393889	0.431294	1.46365	7.33585		-0.732991	0.708642	-0.689554	-0.676623	-0.31974	1.71027		0.265121	2.19591	0.384355	0.418932	1.17443	2.69053
Os05g0549700	5.14083	17.3748	1.81947	4.65248	10.2522	33.1433		-0.592063	0.454198	-0.876109	-0.633827	-0.154934	1.80274		2.33969	3.549	1.35986	2.2419	3.02301	4.19422
Os05g0550800	0.222351	2.58573	1.61762	1.20193	0.182504	5.69681		-0.823095	0.324246	-0.145739	-0.347543	-0.84244	1.83457		0.220558	1.67861	1.25829	1.01721	0.181506	2.44067
Os05g0551801	0.757289	2.89354	0.12645	0.215888	0.361523	4.95522		-0.404868	0.683928	-0.726391	-0.680807	-0.60658	1.73472		0.698968	1.78423	0.126115	0.214245	0.354078	2.30362
Os05g0551900	1.1359	7.48168	0.238074	0.805366	0.714355	0.0615098		-0.212522	2.02184	-0.528648	-0.328904	-0.360949	-0.590817		0.974282	2.71004	0.235881	0.736853	0.664387	0.0614711
Os05g0552300	18.1774	55.1744	10.4479	17.8387	18.211	86.3688		-0.53941	0.693062	-0.796901	-0.550693	-0.538291	1.73223		3.59408	4.70373	3.04183	3.5753	3.59593	5.15181
Os05g0554500	3.52597	20.5165	1.94792	5.05444	5.41567	22.8593		-0.687404	1.14878	-0.857946	-0.522221	-0.483182	1.40197		1.97283	3.71497	1.4201	2.32306	2.39086	3.82298
Os05g0555600	0.967582	2.8613	4.25399	0.4161	2.34379	1.02412		-0.698307	0.610696	1.57337	-1.07951	0.252975	-0.659226		0.858264	1.77365	2.15454	0.404942	1.5876	0.898327
Os05g0556700	1.6728	5.42113	0.135819	3.41104	2.07302	7.0741		-0.633364	0.827429	-1.23235	0.0440597	-0.477391	1.47162		1.28695	2.39185	0.135405	1.94099	1.47582	2.65455
Os05g0557700	13.02	37.8858	5.72263	41.7878	49.91	3.16996		-0.602542	0.622598	-0.962084	0.81485	1.21503	-1.08785		3.26111	4.3279	2.44512	4.42589	4.60347	1.87086
Os05g0557800	1.38279	14.3451	0.737403	3.11036	2.18149	24.0759		-0.657833	0.705173	-0.725697	-0.476177	-0.573849	1.72838		1.12794	3.35777	0.683039	1.85278	1.52197	3.87479
Os05g0557900	0.443809	1.92953	0.248671	0.391763	0.597553	2.28968		-0.608634	1.06688	-0.828699	-0.667328	-0.43525	1.47303		0.430397	1.41167	0.246177	0.382377	0.566725	1.56616
Os05g0560500	1.36145	17.4148	3.39229	3.06371	0.475907	7.55531		-0.663094	1.88203	-0.341122	-0.393215	-0.80349	0.31889		1.11537	3.55129	1.9357	1.8384	0.459559	2.71975
Os05g0565400	5.15504	90.2526	2.25784	13.6567	36.6203	139.627		-0.770276	0.762193	-0.82245	-0.617175	-0.203638	1.65135		2.3424	5.19579	1.55334	3.30872	4.29394	5.63213
Os05g0565900	0.181533	3.62213	0.13239	1.22268	0.238568	1.82718		-0.747285	1.76713	-0.783199	0.0135929	-0.705604	0.455366		0.18055	1.99874	0.132006	1.03041	0.236361	1.36356
Os05g0566300	0.857448	2.59686	0.182151	0.462666	0.858183	1.03122		-0.166934	1.89767	-0.968482	-0.635523	-0.166061	0.0393263		0.776902	1.68262	0.181158	0.447573	0.77746	0.903278
Os05g0567300	2.02969	9.78614	0.839169	1.15075	3.6697	3.49331		-0.444563	1.90901	-0.805808	-0.711263	0.0530728	-0.000450044		1.45683	2.97671	0.762963	0.984058	2.01132	1.96388
Os05g0567400	5.80466	17.0751	2.19076	5.34652	6.83567	11.1303		-0.42833	1.7085	-1.11351	-0.515192	-0.232855	0.581389		2.45915	3.53162	1.52583	2.37823	2.62061	3.10483
Os05g0568300	3.90319	34.1704	5.96183	5.51875	19.744	111.654		-0.631317	0.0964619	-0.581816	-0.59247	-0.250423	1.95956		2.07096	4.22472	2.48549	2.40941	3.67664	5.40857
Os05g0571200	0.578147	2.04445	5.63757	0.321118	0.0977042	11.9046		-0.615134	-0.298924	0.475936	-0.670563	-0.718742	1.82743		0.549996	1.46334	2.43038	0.315841	0.0975494	3.17183
Os05g0571600	0.299901	3.43516	0.562199	1.53849	0.382691	5.00163		-0.810707	0.808145	-0.675273	-0.171177	-0.76796	1.61697		0.295578	1.94775	0.536142	1.21593	0.373917	2.31276
Os05g0572000	3.66766	12.8216	2.31367	11.0574	1.12417	10.987		-0.643162	1.12613	-0.904863	0.785138	-1.13477	0.771531		2.01079	3.2458	1.57572	3.09829	0.966508	3.09192
Os05g0574600	1.01734	4.07977	1.26176	1.35089	0.994912	4.56248		-0.724778	1.1344	-0.576392	-0.522282	-0.738394	1.42745		0.893582	2.11388	1.05492	1.1091	0.877771	2.22281
Os05g0574800	0.358824	7.92156	0.0462988	0.533445	0.861101	1.2045		-0.484885	2.02314	-0.588528	-0.426976	-0.318316	-0.204434		0.351539	2.7667	0.0462823	0.510924	0.779673	1.01885
Os05g0575000	4.02146	43.3085	0	10.502	0.163099	50.6339		-0.617691	1.10542	-0.794071	-0.333457	-0.786918	1.42671		2.0999	4.46163	0	3.04697	0.162384	4.61787
Os05g0576500	2.84209	16.8971	6.03009	3.29886	4.21169	29.0162		-0.716552	0.61904	-0.413609	-0.673147	-0.586404	1.77067		1.76729	3.52116	2.49671	1.90894	2.14482	4.0613
Os05g0577000	1.74473	5.81899	2.18677	1.80481	1.77295	18.9019		-0.532183	0.0656319	-0.467322	-0.523367	-0.528042	1.98528		1.32328	2.46158	1.52417	1.35277	1.33723	3.63311
Os05g0577700	8.13358	54.0716	8.84385	5.88491	14.5169	48.845		-0.693307	1.39529	-0.661014	-0.795544	-0.403086	1.15766		2.79291	4.68354	2.87605	2.47268	3.36964	4.5819
Os05g0581900	1.22402	3.53608	0.463378	0.814589	2.45744	2.34214		-0.49821	1.48012	-1.14906	-0.848542	0.557174	0.458517		1.03126	1.97559	0.448219	0.74402	1.63131	1.58695
Os05g0582500	0.904189	12.8733	1.27635	10.1761	2.14333	34.2167		-0.73325	0.204314	-0.704098	-0.00696331	-0.636186	1.87618		0.811977	3.24981	1.06395	3.01559	1.50596	4.22607
Os05g0583000	0.66668	10.9614	0.500596	14.6785	0.119046	22.4167		-0.812041	0.294162	-0.829887	0.693578	-0.870886	1.52507		0.625156	3.0896	0.481745	3.38069	0.118767	3.80345
Os05g0583200	0.10483	1.19333	0.0174763	0.164122	0.173467	0.767927		-0.635357	1.68	-0.821168	-0.509237	-0.489359	0.775121		0.104639	1.0117	0.0174754	0.163394	0.172609	0.707427
Os05g0584200	39.3481	127.746	36.4366	33.506	48.7389	395.405		-0.520134	0.0996761	-0.540548	-0.561096	-0.454289	1.97639		4.36576	5.54321	4.28891	4.20509	4.57973	6.67306
Os05g0586050	4.03198	12.2297	13.3728	2.10326	13.3012	8.7265		-1.00459	0.666228	0.899209	-1.39769	0.884616	-0.0477755		2.10244	3.19868	3.28777	1.48888	3.28241	2.86278
Os05g0589200	1.01409	3.79358	0.221824	1.86977	1.90501	0.277815		-0.373961	1.70658	-0.967	0.266545	0.292923	-0.925089		0.891302	2.04339	0.220044	1.38383	1.40033	0.27436
Os05g0590201	0.524331	3.41599	0.441819	1.81289	0.209805	0.593549		-0.518771	1.81761	-0.585438	0.522348	-0.772899	-0.462845		0.502868	1.94238	0.428578	1.35668	0.208296	0.563285
Os05g0590300	2.76779	70.2306	4.69787	28.039	3.63715	39.3539		-0.817955	1.68803	-0.74626	0.120772	-0.785661	0.541077		1.74234	4.94498	2.2514	4.02706	2.00273	4.3659
Os05g0591900	26.1628	377.645	47.0967	15.5758	19.0614	195.39		-0.596881	1.80554	-0.453796	-0.669245	-0.64542	0.559805		3.95785	6.6271	4.54546	3.43989	3.6415	5.96815
Os05g0592000	0.188023	1.19138	0.225573	0.307697	0.394913	2.38587		-0.68367	0.470726	-0.640467	-0.545981	-0.445636	1.84503		0.186932	1.01044	0.223703	0.303038	0.385308	1.60399
Os05g0592300	0.491199	4.19547	0.193889	0.529061	0.391007	0.823267		-0.400953	2.02281	-0.595488	-0.37618	-0.466511	-0.183676		0.473326	2.14106	0.192694	0.507053	0.381673	0.750734
Os05g0593000	3.89476	17.1208	9.41779	12.5805	5.79904	43.3266		-0.790515	0.121677	-0.409595	-0.191465	-0.659178	1.92908		2.06887	3.53429	2.93855	3.22687	2.45819	4.46205
Os05g0594200	0.445201	6.10333	1.91703	0.266611	1.08312	2.55796		-0.747542	1.86821	-0.067116	-0.830104	-0.452632	0.229186		0.431669	2.50863	1.4059	0.263549	0.938944	1.66854
Os05g0594500	9.38531	33.5585	18.3249	11.1552	15.3932	46.6742		-0.888518	0.759868	-0.278921	-0.767828	-0.478836	1.65424		2.93512	4.20666	3.60215	3.10706	3.42813	4.53645
Os06g0103200	0.266791	5.19701	2.56697	0.757806	0.155004	0.711773		-0.684405	1.82914	0.48828	-0.434074	-0.741396	-0.457542		0.263723	2.35036	1.67182	0.69938	0.15439	0.662285
Os06g0106800	0.498829	42.8154	2.12026	20.9637	0.523974	285.804		-0.518351	-0.142038	-0.503932	-0.336361	-0.518128	2.01881		0.480164	4.45018	1.49616	3.73651	0.502551	6.34846
Os06g0109000	5.46897	53.6801	7.61787	3.33391	11.1234	99.6487		-0.633703	0.604378	-0.578518	-0.688532	-0.488495	1.78487		2.40049	4.67628	2.72792	1.91906	3.10421	5.29482
Os06g0112000	0.516212	1.60884	0.362916	0.735924	0.710834	1.15662		-0.724931	1.65837	-1.05931	-0.245683	-0.300411	0.671963		0.495665	1.25366	0.355388	0.681848	0.66152	0.987903
Os06g0112100	1.65669	9.316	2.12166	3.51298	6.02091	6.45082		-1.08385	1.51866	-0.925862	-0.453113	0.399043	0.54512		1.27865	2.92775	1.49676	1.96928	2.49521	2.56331
Os06g0114366	1.38469	5.58317	1.03568	1.30052	2.17212	10.1001		-0.613349	0.551154	-0.710151	-0.636694	-0.394945	1.80398		1.12905	2.42083	0.906379	1.07877	1.51806	3.00813
Os06g0115200	2.30247	8.03962	1.60882	1.6114	3.24108	6.80083		-0.584061	1.4697	-0.832371	-0.831448	-0.248062	1.02624		1.57126	2.78137	1.25365	1.25501	1.89205	2.61555
Os06g0115400	2.73404	9.02394	0.8845	2.32573	5.63686	7.09312		-0.599336	1.40338	-1.18823	-0.729343	0.324928	0.788604		1.73081	2.89608	0.797301	1.58049	2.43025	2.6572
Os06g0125132	3.01849	52.7013	1.03411	4.94353	3.85571	17.5808		-0.544022	1.95004	-0.643637	-0.447386	-0.501994	0.187001		1.82428	4.65788	0.905289	2.3013	2.05911	3.56076
Os06g0125300	0.335402	1.41881	0.248477	0.315809	0.496351	0.243056		-0.383178	1.99927	-0.574329	-0.426264	-0.0292467	-0.58625		0.329412	1.14887	0.245989	0.310782	0.477946	0.240724
Os06g0127200	0.576418	2.15783	0.326702	0.497124	0.394423	3.25838		-0.512383	0.783261	-0.716975	-0.577349	-0.661491	1.68494		0.548499	1.51207	0.321153	0.478638	0.384852	1.89713
Os06g0128500	2.40951	8.42285	0.557745	2.51965	1.78362	37.1282		-0.452113	-0.0269218	-0.583048	-0.444325	-0.496369	2.00278		1.61309	2.8276	0.532256	1.6545	1.34246	4.30771
Os06g0129100	11.8971	92.408	52.4399	7.84338	23.9067	128.757		-0.841128	0.811455	-0.00893807	-0.924335	-0.594616	1.55756		3.1712	5.21939	4.65291	2.75686	3.86774	5.55109
Os06g0129700	3.55968	18.8604	2.15334	2.8887	4.01536	5.50998		-0.412037	2.0082	-0.634489	-0.518171	-0.339958	-0.103543		1.98199	3.63091	1.51018	1.78265	2.09843	2.40784
Os06g0133500	1.31325	11.0568	3.59951	5.62589	0.654196	15.5848		-0.847955	0.806948	-0.459642	-0.11547	-0.959892	1.57601		1.0865	3.09823	1.9927	2.42833	0.614739	3.44047
Os06g0134400	0.441371	3.20779	0.190377	0.542864	1.34827	0.987731		-0.614852	1.89257	-0.842347	-0.522861	0.20714	-0.119644		0.428168	1.88218	0.189245	0.519218	1.10754	0.872671
Os06g0134466	0.732081	6.61981	0.402418	0.56487	1.00705	0.43715		-0.364491	2.03291	-0.498725	-0.432577	-0.252528	-0.484583		0.67875	2.58887	0.392279	0.538469	0.88635	0.424303
Os06g0134800	1.44242	5.77301	1.46603	1.1601	1.58004	2.45646		-0.497132	1.97576	-0.48365	-0.658345	-0.418547	0.0819141		1.16239	2.45376	1.17577	0.990177	1.23836	1.63094
Os06g0136300	1.15552	3.33531	1.34865	4.56364	1.71371	7.64904		-0.852997	0.016351	-0.775973	0.506236	-0.630379	1.73676		0.987183	1.91946	1.10777	2.22306	1.30775	2.73197
Os06g0141200	9.45231	27.5715	41.723	3.64538	29.9179	1.11225		-0.573954	0.526366	1.38574	-0.92659	0.668855	-1.08042		2.94219	4.01026	4.42434	2.00491	4.09188	0.958562
Os06g0142800	1.69805	5.12654	0.668852	2.56939	1.29032	7.20391		-0.548087	0.799145	-0.952512	-0.205692	-0.708305	1.61545		1.29983	2.33696	0.626963	1.6727	1.07254	2.67255
Os06g0144800	2.37246	7.07511	1.10306	2.79396	3.38847	5.15653		-0.595869	1.60052	-1.18875	-0.399006	-0.121338	0.70444		1.59879	2.65469	0.952404	1.7512	1.93462	2.34268
Os06g0145800	5.07366	22.7593	2.9096	6.60192	8.82935	9.1042		-0.588524	1.92599	-0.896206	-0.371239	-0.0545473	-0.0154697		2.32678	3.8186	1.78947	2.58619	2.87442	2.90489
Os06g0147800	0.893569	27.5295	2.53376	0.788562	0.697044	0.345323		-0.421821	2.03617	-0.270463	-0.431512	-0.439957	-0.472414		0.804079	4.00874	1.6597	0.723712	0.650243	0.338804
Os06g0150400	3.42777	10.3754	3.11821	7.47954	3.63139	19.1341		-0.712481	0.404081	-0.76223	-0.0613159	-0.679757	1.8117		1.94569	3.0349	1.85518	2.70976	2.0012	3.6453
Os06g0153600	1.92378	6.01964	1.75608	2.32122	3.30356	6.6993		-0.8081	1.0867	-0.88568	-0.624239	-0.169796	1.40112		1.40902	2.495	1.32891	1.57871	1.91031	2.60067
Os06g0154400	0.716809	2.88363	0.69448	0.657825	0.96495	0.687504		-0.436174	2.02469	-0.461533	-0.503162	-0.15436	-0.469456		0.666383	1.78099	0.648139	0.617773	0.856371	0.642399
Os06g0158700	2.76944	11.2856	0.767067	3.46356	3.21254	19.136		-0.567308	0.63963	-0.85109	-0.468935	-0.50451	1.75221		1.7429	3.11863	0.706745	1.95566	1.8836	3.6454
Os06g0160800	1.17072	9.51237	1.61655	0.685171	0.9003	3.95346		-0.527637	1.91434	-0.397123	-0.66978	-0.606802	0.286997		0.997093	2.94849	1.25772	0.640476	0.80909	2.08336
Os06g0164400	0.353107	1.6052	0.259943	0.360729	0.452379	0.370186		-0.417357	2.02665	-0.599208	-0.40248	-0.223585	-0.38402		0.346153	1.25174	0.257101	0.353331	0.438218	0.362214
Os06g0166400	18.4044	94.6312	16.3249	7.07215	8.17925	173.141		-0.511402	0.616747	-0.542178	-0.679118	-0.662733	1.77868		3.60647	5.24316	3.48678	2.65427	2.79846	5.84726
Os06g0168400	0.738392	2.19844	0.199769	0.547889	1.11588	1.12282		-0.360854	1.75671	-1.14204	-0.637149	0.186632	0.196698		0.683835	1.52901	0.198464	0.52363	0.960987	0.965611
Os06g0168500	7.80372	28.0561	12.8074	7.46807	5.56576	23.1957		-0.679851	1.48989	-0.143781	-0.71581	-0.919614	0.969169		2.75183	4.02767	3.24469	2.70824	2.41776	3.83758
Os06g0168600	0.499571	2.58321	0.281413	0.761476	0.437007	0.565829		-0.41238	2.00682	-0.665671	-0.108297	-0.48502	-0.335452		0.480828	1.6777	0.277825	0.702303	0.424172	0.539304
Os06g0171700	0.497763	2.39508	0.377473	0.783972	1.74098	2.76792		-0.91031	0.947966	-1.02812	-0.62999	0.307325	1.31313		0.47921	1.60754	0.369039	0.720104	1.32141	1.74238
Os06g0179200	2.25112	14.6635	1.55156	2.35594	2.92634	8.88673		-0.606683	1.75536	-0.739807	-0.586736	-0.47819	0.656056		1.55061	3.37967	1.22303	1.59236	1.79489	2.88086
Os06g0181566	100.617	397.453	63.2241	155.624	168.129	857.185		-0.630108	0.355577	-0.754277	-0.44745	-0.405925	1.88218		5.30449	6.67823	4.8399	5.7406	5.81789	7.4468
Os06g0189600	0.406541	1.41585	0.23139	0.274684	0.573116	2.87194		-0.53875	0.439751	-0.708554	-0.666582	-0.377259	1.85139		0.396102	1.14716	0.229373	0.271342	0.545636	1.77715
Os06g0192300	3.5721	23.595	4.43408	2.60669	8.81751	59.3755		-0.609445	0.294824	-0.570516	-0.653044	-0.372553	1.91073		1.98534	3.85463	2.19495	1.68614	2.87309	4.7771
Os06g0192800	1.70653	6.43208	10.3041	2.89359	1.66006	7.21226		-0.948912	0.398386	1.50233	-0.61047	-0.962161	0.620822		1.30413	2.56043	3.02804	1.78425	1.28039	2.6737
Os06g0195900	9.3878	28.3867	6.36692	7.90496	13.3365	23.5957		-0.599468	1.49339	-0.932237	-0.762812	-0.164493	0.965625		2.93538	4.03938	2.55037	2.76461	3.28505	3.85466
Os06g0196200	2.33434	10.3868	4.03853	1.59342	2.20279	10.9034		-0.681955	1.20586	-0.282425	-0.855656	-0.712795	1.32697		1.58389	3.03599	2.10402	1.24549	1.53081	3.08432
Os06g0196300	25.1531	134.26	26.318	31.6623	35.2641	259.328		-0.633206	0.514844	-0.620948	-0.564714	-0.526815	1.83084		3.91852	5.59294	3.96376	4.14852	4.25621	6.25124
Os06g0200250	0.355551	3.95548	7.52711	2.4407	1.3038	1.52961		-0.962736	0.425525	1.80287	-0.158628	-0.597057	-0.509977		0.348456	2.08386	2.71604	1.62498	1.08077	1.21108
Os06g0200800	0.409767	2.89748	13.7934	5.28639	2.3143	8.13513		-1.03957	-0.528772	1.70846	-0.0382637	-0.648515	0.54666		0.399088	1.78552	3.31865	2.36711	1.57597	2.7931
Os06g0203500	1.56346	5.34779	0.60705	1.61797	1.65227	3.52328		-0.473938	1.7084	-1.02548	-0.442503	-0.422723	0.656244		1.22946	2.37846	0.574861	1.25847	1.27637	1.9721
Os06g0207000	2.69107	8.81658	8.88355	8.1237	3.10308	4.23542		-1.11729	0.966427	0.989208	0.73073	-0.977133	-0.591945		1.71595	2.87298	2.8805	2.7917	1.85055	2.15028
Os06g0215100	1.16815	5.07748	7.78793	7.76195	0.884352	6.8565		-1.18212	0.0487236	0.902102	0.893923	-1.27147	0.608844		0.995422	2.32752	2.74982	2.7465	0.797191	2.62362
Os06g0215400	1.59372	4.99886	2.9273	1.84666	2.67407	4.10508		-1.08874	1.50277	-0.0738088	-0.896239	-0.266532	0.822551		1.24565	2.31221	1.7952	1.37288	1.71001	2.11989
Os06g0215900	1.63737	6.47353	3.62398	6.69008	1.46363	21.8842		-0.69593	-0.0638588	-0.436286	-0.0355563	-0.718638	1.95027		1.26862	2.56678	1.99923	2.59931	1.17442	3.77943
Os06g0216300	0.650497	12.4496	0.372383	14.8162	0	6.14548		-0.775592	1.02282	-0.817982	1.38354	-0.874741	0.0619515		0.611641	3.21644	0.364273	3.39001	0	2.51542
Os06g0217700	1.35238	4.16704	1.12333	1.66839	1.98286	3.84327		-0.764056	1.37829	-0.938395	-0.523528	-0.284173	1.13186		1.10999	2.13445	0.96595	1.28468	1.43594	2.05598
Os06g0218300	2.0207	6.9947	14.1407	5.67027	2.09884	10.6479		-1.02409	0.0137393	1.50476	-0.262604	-1.00779	0.775983		1.45285	2.64337	3.34345	2.43607	1.48698	3.06071
Os06g0218900	0.202411	1.17847	0.253295	0.614059	0.145506	0.39144		-0.674798	1.84116	-0.543636	0.386296	-0.821481	-0.187543		0.201054	1.00212	0.250662	0.580843	0.144997	0.382076
Os06g0221200	0.774412	4.01912	0.961863	1.17295	2.01668	14.7492		-0.585309	0.0129212	-0.550748	-0.51183	-0.356271	1.99124		0.712562	2.09934	0.854148	0.99854	1.45107	3.38548
Os06g0224200	1.89262	6.00068	1.86978	1.51451	1.49912	3.68084		-0.474829	1.8192	-0.487583	-0.685974	-0.694568	0.523752		1.39456	2.49189	1.38384	1.20279	1.19427	2.01425
Os06g0224500	0.649216	2.73749	0.276616	0.453713	0.892226	5.91671		-0.533674	0.417408	-0.703371	-0.622714	-0.422998	1.86535		0.610567	1.73199	0.273205	0.439433	0.803077	2.47799
Os06g0226700	0.463248	3.0574	0.753886	0.157104	0.530506	3.28309		-0.647887	1.19711	-0.441181	-0.865622	-0.600052	1.35763		0.448101	1.83644	0.696253	0.156465	0.508329	1.90436
Os06g0230100	0.211637	3.82287	0.299271	1.98411	0.394136	4.49921		-0.870008	1.02618	-0.823993	0.0606841	-0.774181	1.38132		0.210088	2.05083	0.294975	1.43651	0.384585	2.20918
Os06g0233000	13.4765	38.519	20.7072	9.70237	28.5626	74.476		-0.734073	0.320557	-0.429562	-0.893016	-0.0987429	1.83484		3.29547	4.34447	3.72421	2.96816	4.04555	5.00367
Os06g0237200	0.933611	2.70446	0.226096	0.635596	0.678669	1.67791		-0.231438	1.72847	-1.01449	-0.561269	-0.513597	0.592323		0.833642	1.7206	0.224213	0.599108	0.635104	1.28957
Os06g0260000	1.20586	8.97132	1.59025	3.78122	0.782866	0.823084		-0.517605	1.91364	-0.397258	0.288702	-0.650038	-0.637446		1.01972	2.89027	1.2438	2.04024	0.719233	0.750593
Os06g0264500	4.51543	120.39	3.26979	6.88147	38.3053	128.457		-0.777108	1.18951	-0.798249	-0.736952	-0.203627	1.32642		2.21269	5.4839	1.90048	2.62722	4.33891	5.54876
Os06g0270900	27.9057	141.353	60.3566	13.9168	41.1819	66.6471		-0.680103	1.83685	0.0398555	-0.990462	-0.385556	0.179417		4.0223	5.64442	4.79349	3.32753	4.41129	4.89261
Os06g0272700	0.684702	7.83348	0.918157	1.36803	1.5534	20.7968		-0.608698	0.290164	-0.579344	-0.522778	-0.499471	1.92013		0.640089	2.7556	0.822302	1.11926	1.22402	3.72852
Os06g0274200	1.55618	28.2944	1.07833	13.934	2.12839	117.466		-0.5698	0.0195018	-0.580332	-0.296997	-0.557189	1.98482		1.22553	4.03612	0.935691	3.32876	1.49962	5.45931
Os06g0275000	1.13113	3.50141	0.0649098	0.600847	2.36323	5.11652		-0.51975	0.713998	-1.07472	-0.795766	0.121567	1.55467		0.971126	1.96611	0.0648643	0.569551	1.5952	2.33504
Os06g0275500	0.668731	2.65225	1.28904	1.24187	0.799911	0.767087		-0.766886	1.91234	0.0709931	0.00727849	-0.589696	-0.634032		0.626862	1.70234	1.07175	1.0425	0.732599	0.706761
Os06g0278450	0.352559	3.55608	0.247958	0.71597	0.668054	4.11952		-0.721021	1.11585	-0.780998	-0.512644	-0.540118	1.43893		0.345636	1.98101	0.245485	0.665701	0.626299	2.1233
Os06g0281400	1.25985	3.75985	0.175386	1.5032	1.68063	1.2656		-0.295069	1.82731	-1.21572	-0.088477	0.0621522	-0.290188		1.05373	2.03476	0.174499	1.19654	1.29096	1.0573
Os06g0282000	0.490462	2.48181	4.41266	1.4874	1.36975	5.10763		-1.1288	-0.0417468	1.01228	-0.584581	-0.648804	1.39165		0.472665	1.64045	2.19022	1.18775	1.12027	2.33333
Os06g0289200	0.512975	1.51385	1.19201	0.656083	0.525849	10.468		-0.499423	-0.245061	-0.326853	-0.463054	-0.496151	2.03054		0.492787	1.20242	1.01085	0.616317	0.504212	3.04374
Os06g0297700	1.8902	6.13296	3.93575	1.00377	2.74382	3.32932		-0.719089	1.65991	0.427893	-1.21613	-0.240446	0.0878556		1.39342	2.51341	2.07901	0.884037	1.73416	1.91774
Os06g0298200	0.305631	85.1548	0.269132	0.259711	0.293866	33.9627		-0.569934	1.88041	-0.570988	-0.571261	-0.570274	0.402044		0.301062	5.13765	0.265985	0.256877	0.289793	4.21863
Os06g0300600	1.15449	5.70218	0.259498	1.75046	0.883933	11.3693		-0.54943	0.506859	-0.757309	-0.411004	-0.612272	1.82316		0.986509	2.4416	0.25667	1.32613	0.796877	3.12599
Os06g0308000	14.2887	55.1026	8.65569	15.3784	20.1887	26.9958		-0.547957	1.89722	-0.885433	-0.482673	-0.194486	0.21333		3.35384	4.70243	2.85468	3.42717	3.69888	3.98917
Os06g0316000	97.7071	305.04	148.241	33.5666	64.6646	582.662		-0.51718	0.479307	-0.274303	-0.825453	-0.675989	1.81362		5.27515	6.41359	5.692	4.2069	4.86242	7.06076
Os06g0316800	0.963707	44.3247	1.66828	3.24723	10.9477	11.3756		-0.676621	1.96079	-0.633766	-0.537727	-0.0693502	-0.0433234		0.855476	4.48482	1.28463	1.89386	3.08836	3.12654
Os06g0319850	7.2275	20.5265	8.82897	8.83076	7.62259	36.1448		-0.660385	0.489751	-0.521886	-0.521731	-0.626217	1.84047		2.67579	3.71546	2.87438	2.87458	2.72854	4.28087
Os06g0326500	3.08778	12.7873	0.871137	4.52334	1.73786	15.3116		-0.539385	1.04662	-0.901835	-0.304652	-0.760115	1.45937		1.84585	3.24313	0.787259	2.2144	1.31986	3.42282
Os06g0328900	2.30575	9.68978	2.47428	0.53281	1.78467	20.9144		-0.505754	0.433067	-0.484326	-0.731169	-0.572005	1.86019		1.57257	2.96687	1.63764	0.510364	1.34297	3.73416
Os06g0328966	1.22519	5.53332	0.592638	0.417672	1.40335	4.38647		-0.480133	1.5192	-0.773691	-0.85489	-0.397452	0.986966		1.032	2.412	0.562502	0.406393	1.13993	2.18442
Os06g0329900	2.60232	9.53347	5.57538	1.52973	5.45689	14.6321		-0.816577	0.615324	-0.202375	-1.03816	-0.226854	1.66865		1.68458	2.9507	2.41945	1.21114	2.39832	3.37753
Os06g0332600	0.860015	3.09313	0.81831	3.24954	2.88421	21.1139		-0.573363	-0.287339	-0.578705	-0.267306	-0.314099	2.02081		0.778849	1.84749	0.746902	1.89454	1.78118	3.74364
Os06g0334100	1.54229	6.05073	4.5583	1.79332	1.56001	1.83152		-0.696895	1.6355	0.86341	-0.567027	-0.687728	-0.547264		1.21799	2.50009	2.22192	1.34719	1.2276	1.36565
Os06g0339800	0.668321	2.46577	0	1.1059	0.264508	6.17639		-0.478863	0.295297	-0.766709	-0.290398	-0.652785	1.89346		0.626521	1.63444	0	0.95431	0.261517	2.52037
Os06g0341600	0.713426	2.03827	0.187795	0.782327	1.42407	0.95405		-0.473859	1.59648	-1.29526	-0.366187	0.636666	-0.0978351		0.663631	1.46062	0.186708	0.718808	1.15189	0.848506
Os06g0356800	1.44113	72.0287	1.37733	10.6841	0.948588	116.024		-0.661334	0.783502	-0.66264	-0.472142	-0.671415	1.68403		1.16166	4.97026	1.12473	3.06409	0.844549	5.44696
Os06g0365700	3.94234	15.2915	1.46644	5.74776	6.62008	26.5612		-0.638241	0.569838	-0.901791	-0.44606	-0.353204	1.76946		2.08063	3.42151	1.176	2.44944	2.58891	3.97295
Os06g0490000	0.713574	2.15599	0.427417	0.863681	1.36242	0.814582		-0.554262	1.77859	-1.01707	-0.31149	0.495131	-0.390899		0.663751	1.5113	0.415369	0.781626	1.11594	0.744014
Os06g0495800	0.226941	1.14208	0.46405	0.393874	1.12491	0.229819		-0.868976	1.28028	-0.312113	-0.476925	1.23995	-0.862217		0.225037	0.978359	0.448828	0.384341	0.967	0.227843
Os06g0496800	10.5738	32.7901	11.7741	13.8482	9.80074	26.4433		-0.720542	1.57791	-0.596361	-0.381778	-0.800521	0.921287		3.05375	4.18351	3.16085	3.3226	2.9782	3.96851
Os06g0499100	0.639708	7.9625	0.466977	1.26325	1.86922	10.0994		-0.73254	1.01072	-0.77366	-0.5841	-0.439843	1.51943		0.602575	2.77181	0.451482	1.05584	1.38357	3.00807
Os06g0501900	1.32315	18.3102	1.43702	3.08975	2.00014	23.4029		-0.700135	1.01423	-0.688643	-0.521846	-0.631812	1.5282		1.09249	3.60135	1.15931	1.84645	1.4437	3.84646
Os06g0521500	0.674199	2.35026	0.0859785	0.254078	0.17053	1.38602		-0.163944	1.71839	-0.824558	-0.63577	-0.729601	0.635481		0.631401	1.59014	0.0858729	0.251421	0.169714	1.12983
Os06g0524500	0.392837	1.56416	0.401587	0.385045	0.509435	1.1409		-0.677949	1.66114	-0.660476	-0.69351	-0.445108	0.815904		0.383376	1.22983	0.391508	0.376114	0.489635	0.977581
Os06g0525200	0.825557	5.03591	0.34315	0.775959	0.662381	0.306376		-0.272713	2.0268	-0.536182	-0.299801	-0.361832	-0.556267		0.752501	2.31946	0.336749	0.713785	0.621576	0.301775
Os06g0526600	0.362935	2.87604	0.205841	0.740995	0.556968	3.44515		-0.708311	1.06869	-0.819391	-0.440986	-0.571111	1.47111		0.355406	1.7785	0.204414	0.685928	0.531577	1.95054
Os06g0530600	3.52618	10.5992	11.1645	7.31018	0.409292	18.5146		-0.793586	0.315461	0.4041	-0.200256	-1.28231	1.55659		1.97289	3.05614	3.10789	2.68706	0.398649	3.61244
Os06g0535400	16.2615	73.2434	21.4279	19.1187	18.6448	16.0329		-0.497039	2.03323	-0.267626	-0.370166	-0.391209	-0.50719		3.48289	4.98698	3.75839	3.6445	3.61943	3.46876
Os06g0539400	0.598936	3.94585	0.396951	0.10886	0.864788	0.626935		-0.345696	2.00859	-0.487776	-0.690425	-0.15869	-0.326001		0.567912	2.08149	0.387203	0.108646	0.782464	0.591784
Os06g0542300	1.59122	15.9938	3.80926	1.39248	2.95619	12.1491		-0.762706	1.56258	-0.404605	-0.794793	-0.542333	0.941857		1.24432	3.46632	2.04738	1.1336	1.8045	3.19209
Os06g0546400	0.658115	3.66441	0.137388	0.319284	0.79632	2.40635		-0.480432	1.66823	-0.852605	-0.722601	-0.381654	0.769066		0.618016	2.00993	0.136959	0.314094	0.729792	1.61188
Os06g0550000	10.976	63.2895	5.03499	10.6083	10.4932	44.8067		-0.552269	1.63224	-0.800354	-0.567623	-0.57243	0.860435		3.09093	4.84093	2.31928	3.057	3.04614	4.49563
Os06g0553001	0.748966	9.09925	0.261621	2.8474	1.11667	12.3722		-0.719513	0.92263	-0.815353	-0.306841	-0.647202	1.56628		0.69232	2.90435	0.258725	1.76905	0.961514	3.21023
Os06g0556300	0.58613	4.0529	0.170328	0.754834	1.17417	2.86272		-0.666368	1.61177	-0.939607	-0.555507	-0.279946	0.82966		0.556895	2.10746	0.169515	0.69701	0.999332	1.77412
Os06g0559400	5.48999	75.2021	3.96623	1.39991	3.62277	74.7962		-0.59438	1.29568	-0.635693	-0.705272	-0.645005	1.28467		2.40427	5.01337	2.08649	1.13793	1.99891	5.00796
Os06g0561000	0.178218	1.21644	0.0711996	0.543201	0.44109	0.443216		-0.756549	1.82714	-1.02287	0.151737	-0.102373	-0.0970827		0.177288	1.02646	0.0711396	0.519515	0.427911	0.429855
Os06g0564700	0.121702	2.54575	0.147146	0.250358	0.269976	1.19087		-0.655465	1.8562	-0.629101	-0.522158	-0.501831	0.45235		0.121404	1.66409	0.14662	0.247814	0.266799	1.01012
Os06g0565000	0.203933	1.04992	0.0620914	0.295115	0.266155	0.434561		-0.521885	1.91251	-0.930045	-0.259502	-0.342837	0.141764		0.202545	0.916236	0.0620516	0.290991	0.263109	0.42193
Os06g0571400	21.0603	64.9815	10.5032	34.8621	19.5884	89.6854		-0.617229	0.805601	-0.959227	-0.170119	-0.664912	1.60589		3.7411	4.86731	3.04709	4.24475	3.66874	5.18949
Os06g0574100	7.0398	21.9422	2.15126	6.24598	10.9952	19.5977		-0.545052	1.34881	-1.16631	-0.645934	-0.0423814	1.05086		2.64973	3.78208	1.5093	2.53143	3.09267	3.66921
Os06g0585982	0.27898	0.964842	0.294932	0.516164	0.555395	0.741		-1.05999	1.54043	-0.999506	-0.160713	-0.0119703	0.691744		0.275482	0.856293	0.290815	0.495622	0.530202	0.685932
Os06g0586000	1.46741	76.8236	15.4387	25.1226	0.826026	102.293		-0.836183	0.937402	-0.507355	-0.279434	-0.851279	1.53685		1.17655	5.0347	3.43107	3.91731	0.752862	5.32101
Os06g0591200	1.17987	11.1202	27.0129	2.65102	0.673079	37.1548		-0.788336	-0.14171	0.892123	-0.692637	-0.821303	1.55186		1.00302	3.10393	3.9898	1.7019	0.630473	4.30842
Os06g0592400	3.57607	14.3451	7.25277	5.35142	2.83454	50.7834		-0.565485	0.0173858	-0.366485	-0.469395	-0.60562	1.9896		1.98641	3.35777	2.67925	2.37913	1.76478	4.62081
Os06g0602700	11.2425	31.814	10.5391	8.94082	12.3219	14.6069		-0.431889	1.99006	-0.514702	-0.702873	-0.304808	-0.0357874		3.11482	4.1533	3.05048	2.88689	3.20617	3.37581
Os06g0603600	22.7954	94.1164	11.7242	16.8167	26.6261	126.128		-0.558749	0.922369	-0.788664	-0.682909	-0.479198	1.58715		3.82019	5.23771	3.15662	3.5164	3.97539	5.53046
Os06g0612200	2.66248	12.0082	0.704722	3.80081	2.93148	10.4851		-0.596733	1.41684	-1.01854	-0.351475	-0.538776	1.08868		1.70594	3.18047	0.656531	2.04523	1.79655	3.04537
Os06g0612900	2.27671	9.44602	4.4782	0.529393	2.41431	19.2165		-0.588614	0.436441	-0.273849	-0.838443	-0.568941	1.83341		1.56095	2.94153	2.20461	0.507346	1.61493	3.64959
Os06g0612951	3.34943	15.7185	3.69308	0.228544	5.96138	0.527857		-0.2739	1.89268	-0.213706	-0.820559	0.183613	-0.768131		1.92351	3.449	2.01745	0.2266	2.48541	0.505988
Os06g0613500	0.517454	1.53021	0.585143	0.770612	0.42543	2.31111		-0.67787	0.679225	-0.587167	-0.338638	-0.801183	1.72563		0.496768	1.2114	0.556043	0.709555	0.413542	1.5747
Os06g0617800	17.2624	63.7636	14.9612	11.1659	12.3835	16.8379		-0.270013	2.0268	-0.383675	-0.571134	-0.510994	-0.29098		3.54252	4.84839	3.39972	3.10801	3.21114	3.51766
Os06g0619000	1.43105	5.31783	1.31045	1.35943	2.61819	0.932704		-0.443259	1.915	-0.516431	-0.486713	0.277025	-0.745624		1.1559	2.37294	1.08481	1.11417	1.69025	0.832979
Os06g0622000	0.14779	1.26752	0.0963903	0.287882	0.629684	0.781275		-0.861911	1.62997	-0.976298	-0.550146	0.210512	0.547868		0.147257	1.05849	0.0962417	0.284047	0.594112	0.71798
Os06g0623600	15.4556	43.931	6.86012	15.3924	12.2594	25.0397		-0.330647	1.82515	-0.981387	-0.335431	-0.572622	0.394939		3.43216	4.4759	2.62414	3.42807	3.2011	3.91401
Os06g0632200	2.71483	25.6498	2.67338	11.2731	4.45586	76.9981		-0.618406	0.173386	-0.619837	-0.322946	-0.5583	1.9461		1.72419	3.93806	1.70977	3.11753	2.19973	5.03697
Os06g0636600	2.09079	9.56857	1.71592	1.60808	3.58482	15.828		-0.628939	0.662436	-0.693677	-0.7123	-0.370927	1.74341		1.48352	2.95435	1.30886	1.25326	1.98876	3.45592
Os06g0641800	2.88649	17.8392	4.77671	5.5288	7.61149	66.6174		-0.595478	0.0120198	-0.518682	-0.488126	-0.403511	1.99378		1.78193	3.57533	2.26768	2.4112	2.72709	4.89217
Os06g0641866	2.82617	16.7832	3.47026	4.92038	5.52886	21.2025		-0.803748	0.978085	-0.72152	-0.536389	-0.458707	1.54228		1.76199	3.51441	1.95752	2.2967	2.41121	3.74782
Os06g0644600	1.78	5.71992	0.311432	2.31164	1.63398	3.1124		-0.380533	1.76671	-1.1809	-0.0907904	-0.460113	0.345622		1.34069	2.44466	0.306606	1.57491	1.26686	1.8534
Os06g0646100	28.2956	108.824	44.0919	44.7344	16.0458	144.405		-0.713144	0.8775	-0.401127	-0.388436	-0.95511	1.58032		4.03617	5.3829	4.47955	4.49401	3.46956	5.66578
Os06g0649900	0.941832	6.03311	0.4457	1.04948	0.728569	7.22585		-0.589633	1.08223	-0.752552	-0.554284	-0.659664	1.4739		0.839639	2.49721	0.432125	0.915932	0.675914	2.67557
Os06g0650300	0.292776	1.60079	0.310627	0.275712	0.350178	3.32839		-0.591165	0.462834	-0.57678	-0.604915	-0.54491	1.85494		0.288747	1.2494	0.305837	0.272333	0.34339	1.91748
Os06g0650600	10.9363	36.5631	12.7727	11.1357	10.9467	27.2319		-0.667026	1.6656	-0.499872	-0.648876	-0.66608	0.81625		3.08732	4.29237	3.24199	3.10531	3.08827	3.99787
Os06g0651000	15.3921	93.1409	66.0254	27.1648	12.4903	95.9042		-0.947644	1.08238	0.374395	-0.640258	-1.02341	1.15453		3.42806	5.22729	4.88324	3.99541	3.2197	5.25652
Os06g0651100	1.69051	9.42206	5.64025	5.22486	7.17358	24.607		-0.900179	0.057255	-0.411064	-0.462504	-0.221185	1.93768		1.296	2.93901	2.43084	2.35561	2.66838	3.89659
Os06g0652000	2.04213	10.0377	0.296713	2.33015	1.93368	5.28422		-0.457802	1.81296	-0.953504	-0.376004	-0.488602	0.462958		1.46232	3.00197	0.292523	1.58223	1.41358	2.36671
Os06g0652300	0.810516	3.4305	4.94816	16.2228	0.867342	2.97155		-0.703166	-0.249918	0.0126314	1.9631	-0.693335	-0.329315		0.740859	1.94645	2.30222	3.48051	0.784395	1.80941
Os06g0662550	0.21921	2.21181	0.0469419	1.73224	0.0711888	0.120421		-0.528722	1.51925	-0.705777	1.02636	-0.680857	-0.630256		0.217491	1.53454	0.0469247	1.31705	0.0711288	0.120132
Os06g0667600	3.55441	10.1969	1.50573	4.93221	5.59783	8.50054		-0.677318	1.4054	-1.31967	-0.245316	-0.0366137	0.873517		1.98056	3.01763	1.19794	2.29906	2.42341	2.83672
Os06g0669800	4.36466	12.5614	5.3417	4.38846	8.21646	17.1677		-0.827671	0.746852	-0.63999	-0.823099	-0.0877736	1.63168		2.17956	3.22536	2.37734	2.18486	2.80297	3.53702
Os06g0670300	1.10809	24.0324	0.995091	13.0023	0.866499	8.27567		-0.748574	1.72463	-0.760765	0.534641	-0.774639	0.0247053		0.955778	3.87298	0.877898	3.25975	0.783758	2.8101
Os06g0671700	0.700538	7.29644	0.467803	1.29192	1.38825	10.5377		-0.685778	0.866901	-0.740564	-0.546566	-0.52389	1.6299		0.653107	2.6852	0.45223	1.07351	1.13113	3.05035
Os06g0674100	3.06211	66.5507	2.48891	7.66142	10.1999	6.51254		-0.522911	2.02749	-0.545937	-0.338153	-0.23618	-0.384304		1.83791	4.89117	1.6431	2.73358	3.01792	2.57272
Os06g0681000	0.709661	2.55607	3.03096	1.65486	1.29337	4.89849		-1.09638	0.132315	0.448333	-0.467398	-0.707953	1.69109		0.660563	1.66786	1.82819	1.27771	1.0744	2.29233
Os06g0681200	0.483476	6.40159	1.11239	21.0095	2.37508	16.2058		-0.860362	-0.17671	-0.787711	1.51077	-0.641847	0.955857		0.466384	2.55574	0.958656	3.73869	1.59981	3.47947
Os06g0686500	0.304454	1.71117	0.124152	0.591524	0.497336	0.529456		-0.576302	1.9422	-0.899105	-0.0623481	-0.230977	-0.173471		0.299937	1.30647	0.123835	0.561543	0.478828	0.507402
Os06g0690200	3.65338	10.4725	12.5242	3.07059	3.22657	4.10549		-0.602022	1.02571	1.51545	-0.741134	-0.703902	-0.494103		2.00703	3.04417	3.2224	1.84054	1.88776	2.11999
Os06g0690600	6.46622	23.9257	4.94381	2.79244	8.34576	52.0719		-0.523519	0.394365	-0.603555	-0.716658	-0.424707	1.87407		2.56567	3.86854	2.30136	1.75068	2.81847	4.64586
Os06g0692700	0.640048	3.39957	1.23889	0.635001	1.43866	0.684297		-0.656242	1.93313	-0.0943231	-0.660977	0.0931295	-0.614721		0.602861	1.93776	1.04063	0.598605	1.16025	0.639755
Os06g0693100	0.464297	3.78048	0.746562	0.184032	0.314933	0.43089		-0.378311	2.02242	-0.173966	-0.581207	-0.486442	-0.402495		0.449052	2.04005	0.690395	0.183009	0.309947	0.418561
Os06g0693400	8.26627	24.5658	7.94838	6.98978	5.46307	35.7176		-0.528281	0.784555	-0.553885	-0.631095	-0.754063	1.68277		2.80897	3.89492	2.77005	2.64267	2.39943	4.26899
Os06g0697600	0.770025	7.06522	12.1771	1.55203	3.3412	72.38		-0.554858	-0.328694	-0.145041	-0.526763	-0.462485	2.01784		0.70909	2.6533	3.19439	1.22328	1.92115	4.97512
Os06g0698748	10.5144	110.6	28.4149	4.53961	11.9209	113.842		-0.70248	1.24381	-0.354383	-0.818667	-0.675129	1.30685		3.04815	5.39909	4.04037	2.2179	3.17319	5.42798
Os06g0699500	9.84552	94.6804	12.181	20.4465	22.8233	248.1		-0.620433	0.284446	-0.595522	-0.507359	-0.482007	1.92088		2.98273	5.24368	3.19471	3.71156	3.82141	6.20698
Os06g0700000	0.370218	2.2127	0.212268	0.270362	1.9957	2.91363		-0.809083	0.745487	-0.942352	-0.893336	0.562396	1.33689		0.362244	1.5349	0.210705	0.267172	1.44171	1.79077
Os06g0700500	2.62421	7.62086	0.88911	3.50943	3.30352	3.48226		-0.427331	1.82655	-1.21	-0.0280277	-0.120909	-0.0402835		1.6924	2.72831	0.800751	1.96831	1.91029	1.96084
Os06g0703300	0.129105	1.09297	0.0535408	0.342159	0.000528519	3.649		-0.528877	0.151919	-0.582249	-0.378393	-0.619693	1.95729		0.128749	0.94561	0.0535153	0.335812	0.000528519	2.00587
Os06g0704000	0.529418	1.91842	0.374268	0.468629	0.864435	0.412386		-0.39071	1.9501	-0.652177	-0.493155	0.173877	-0.587938		0.507368	1.40654	0.366039	0.452978	0.782197	0.401511
Os06g0706400	1.54582	34.7686	4.48201	1.13115	5.63527	24.872		-0.741197	1.59807	-0.534456	-0.770394	-0.453253	0.901233		1.21991	4.24207	2.20544	0.971139	2.42997	3.90729
Os06g0710900	2.88581	18.6456	6.20866	3.48324	8.04586	25.1238		-0.86487	0.872265	-0.498606	-0.799018	-0.2961	1.58633		1.7817	3.61948	2.52552	1.96111	2.78214	3.91736
Os06g0714800	0.264166	132.004	0.099125	2.04851	2.38283	83.1344		-0.637668	1.67075	-0.64056	-0.606402	-0.600544	0.814428		0.261186	5.57599	0.0989634	1.46512	1.60281	5.11364
Os06g0715100	0.291584	2.09943	0.988448	0.350665	1.37945	6.5728		-0.700182	0.0644434	-0.405444	-0.675194	-0.240071	1.95645		0.287603	1.48724	0.873181	0.343849	1.12598	2.58182
Os06g0715700	0.445532	1.80883	1.45077	0.720778	0.162669	0.621249		-0.671269	1.49334	0.924825	-0.234239	-1.12039	-0.392269		0.431972	1.35472	1.16714	0.669605	0.16196	0.58696
Os06g0716100	19.0442	86.5392	15.3852	18.3815	34.3671	70.8951		-0.711535	1.4991	-0.831377	-0.73324	-0.20967	0.986719		3.6406	5.15378	3.42761	3.60523	4.23046	4.9544
Os06g0717400	0.841386	2.45511	0.677365	1.28218	2.0758	2.51604		-0.982524	0.999559	-1.18399	-0.441112	0.533665	1.0744		0.76466	1.63043	0.634025	1.06754	1.47703	1.65317
Os06g0724900	1.1171	3.50817	1.15515	1.54675	2.3966	1.68509		-0.858742	1.75902	-0.817085	-0.388358	0.542065	-0.236902		0.961801	1.96796	0.986941	1.22042	1.60813	1.29324
Os06g0726200	0.310303	34.9323	1.00744	4.98767	0.567239	35.5713		-0.72326	1.26635	-0.683198	-0.454467	-0.708494	1.30307		0.305527	4.24676	0.886625	2.31002	0.54053	4.26488
Os06g0731300	15.0757	45.3116	14.2931	18.6297	19.4785	176.938		-0.518332	-0.0464482	-0.530545	-0.462865	-0.449618	2.00781		3.40733	4.50683	3.35415	3.61862	3.66312	5.86895
Os06g0731900	0.705981	6.19446	0.097109	0.644252	1.43747	5.49494		-0.640779	1.40031	-0.867209	-0.663735	-0.368749	1.14016		0.65756	2.52326	0.096957	0.606399	1.15957	2.40515
Os07g0101500	2.63948	7.50784	3.26767	3.44177	4.05369	7.2132		-0.965397	1.32971	-0.669248	-0.587171	-0.298692	1.1908		1.69782	2.7135	1.89986	1.9496	2.10765	2.67383
Os07g0105600	5.96824	87.9322	11.7245	13.6627	21.4354	938.759		-0.466355	-0.246606	-0.450922	-0.445726	-0.424887	2.03449		2.48655	5.16975	3.15664	3.30915	3.75873	7.53771
Os07g0106000	0.795434	4.23881	0.409471	0.626025	0.938293	1.34936		-0.4179	1.99059	-0.687864	-0.536394	-0.317977	-0.0304535		0.729099	2.15106	0.398814	0.591013	0.83706	1.10819
Os07g0106200	41.941	125.798	174.865	22.6768	36.3027	293.907		-0.700507	0.0935876	0.558234	-0.882932	-0.7539	1.68552		4.42955	5.52784	5.85717	3.81498	4.28523	6.37641
Os07g0108800	0.864719	3.31698	0.627732	1.74593	0.994515	3.59069		-0.765871	1.12731	-0.948829	-0.0855632	-0.665667	1.33862		0.782412	1.91419	0.592459	1.32388	0.87749	1.99034
Os07g0109500	38.0487	116.854	29.4145	46.1795	40.3581	248.336		-0.567659	0.355024	-0.668752	-0.47246	-0.54062	1.89447		4.33219	5.45409	4.07492	4.5258	4.39109	6.20793
Os07g0109700	9.01315	34.494	21.622	29.1234	10.6173	32.902		-1.25415	1.03685	-0.120478	0.553978	-1.10992	0.893714		2.8949	4.23414	3.76739	4.06498	3.05784	4.18691
Os07g0111400	6.64421	20.4614	6.73926	7.12624	33.4336	24.5958		-0.865578	0.347897	-0.857231	-0.823245	1.48716	0.710995		2.59251	3.71228	2.60656	2.66182	4.20293	3.89614
Os07g0111900	0.193993	6.38232	1.65864	2.47616	1.50661	9.73588		-0.950927	0.747413	-0.548966	-0.324604	-0.590689	1.66777		0.192796	2.55276	1.27966	1.63834	1.19842	2.97159
Os07g0113500	0.973257	2.784	0.18224	0.975446	0.957397	2.74049		-0.431167	1.25795	-1.16905	-0.429125	-0.445962	1.21736		0.862336	1.74783	0.181246	0.863904	0.850926	1.73302
Os07g0120650	7.70253	54.0433	5.23414	12.0738	6.68642	82.2769		-0.625742	0.802677	-0.701828	-0.491001	-0.657063	1.67296		2.73888	4.68302	2.35735	3.1859	2.59877	5.10327
Os07g0123800	6.13343	21.4935	14.9702	7.28024	4.676	74.6906		-0.574733	-0.00175926	-0.245097	-0.531954	-0.629099	1.98264		2.51348	3.76144	3.40032	2.68299	2.24683	5.00655
Os07g0123900	12.3791	49.215	28.9524	12.9015	14.639	70.7159		-0.79895	0.742855	-0.105257	-0.777085	-0.70436	1.6428		3.21078	4.58945	4.0591	3.25199	3.378	4.95187
Os07g0129300	0.776474	3.23405	10.3687	0	0.698794	9.77176		-0.7122	-0.19208	1.31789	-0.876532	-0.72864	1.19156		0.714192	1.88997	3.03426	0	0.651678	2.97525
Os07g0130100	0.156772	2.30713	0.251108	0.28399	0.307182	1.77555		-0.732906	1.55056	-0.63273	-0.597813	-0.573185	0.986075		0.156137	1.57312	0.248541	0.280305	0.302545	1.3385
Os07g0130800	2.732	15.5782	5.4883	3.91717	4.02135	6.99114		-0.791244	1.93917	-0.205403	-0.53934	-0.517197	0.11402		1.73011	3.44005	2.40396	2.07443	2.09988	2.64287
Os07g0140633	1.51232	5.22007	0	2.82174	2.84	8.75726		-0.651772	0.548781	-1.14145	-0.227787	-0.221875	1.69411		1.20158	2.35471	0	1.76052	1.7666	2.86627
Os07g0143600	7.74858	113.802	5.49714	3.62527	5.69392	165.794		-0.598356	0.890856	-0.629971	-0.656255	-0.627207	1.62093		2.74479	5.42763	2.40555	1.99958	2.44017	5.8039
Os07g0150200	44.9548	132.613	28.9388	82.2933	52.38	239.121		-0.657225	0.455776	-0.860581	-0.183136	-0.562947	1.80811		4.49893	5.5806	4.05863	5.10347	4.65176	6.17012
Os07g0150700	5.10268	43.7408	7.22995	12.4903	9.80471	13.2128		-0.711252	1.99339	-0.562345	-0.194125	-0.382114	-0.14355		2.33238	4.47156	2.67613	3.2197	2.9786	3.27576
Os07g0151800	1.16915	30.6887	4.64728	6.08223	12.2862	48.4156		-0.865462	0.726743	-0.677861	-0.600464	-0.265839	1.68288		0.996073	4.11731	2.24081	2.50521	3.20328	4.57308
Os07g0154100	0.358337	1.72236	0.759768	13.2465	0.11545	1.1581		-0.496664	-0.22943	-0.418017	2.02834	-0.54425	-0.339977		0.35108	1.3121	0.700943	3.2783	0.115195	0.988871
Os07g0155200	0.47659	2.46415	0.109403	0.593049	0.549446	4.24064		-0.574034	0.654147	-0.800931	-0.50207	-0.529014	1.7519		0.460176	1.63383	0.109186	0.562855	0.524995	2.15148
Os07g0157700	0.512118	2.48767	0.850137	0.328364	0.800927	2.26697		-0.749126	1.37851	-0.385086	-0.947026	-0.438084	1.14082		0.492024	1.64264	0.771342	0.322732	0.733392	1.55703
Os07g0157900	1.14278	3.55296	0.527181	0.533868	0.678585	4.56194		-0.390603	0.973571	-0.739035	-0.73525	-0.65334	1.54466		0.97882	1.98017	0.50539	0.511297	0.635034	2.2227
Os07g0158200	1.74759	5.70901	0.326712	1.98539	1.08601	4.40463		-0.383978	1.52783	-1.0697	-0.269214	-0.70326	0.898326		1.3247	2.44278	0.321162	1.43708	0.940903	2.18845
Os07g0158300	30.6743	112.437	18.5686	19.7162	47.6901	135.899		-0.594698	1.01769	-0.833427	-0.810796	-0.259141	1.48037		4.11684	5.41556	3.61534	3.67523	4.55798	5.60507
Os07g0162300	10.6502	33.7345	7.19504	7.33759	12.0954	21.1727		-0.455606	1.77546	-0.789543	-0.775766	-0.315929	0.561381		3.06092	4.21189	2.67133	2.69077	3.18768	3.74642
Os07g0162600	5.18151	37.7542	6.25186	4.34745	2.78904	11.3231		-0.458364	1.99201	-0.377844	-0.521108	-0.638344	0.00365406		2.34743	4.32442	2.53236	2.17571	1.74954	3.12194
Os07g0162700	0.832679	2.40934	0.314049	0.600772	0	0.32771		0.0989274	1.92846	-0.502883	-0.170174	-0.8673	-0.487031		0.757983	1.61302	0.309103	0.569487	0	0.322111
Os07g0163900	0.15997	1.3005	0.0326778	0.234202	0.309237	0.0949587		-0.412582	1.99701	-0.681512	-0.255753	-0.0972273	-0.549931		0.159295	1.07876	0.032672	0.232112	0.304509	0.0948166
Os07g0164200	1.61195	5.48125	0.572259	1.74596	2.08238	5.04983		-0.569253	1.35388	-1.08601	-0.502647	-0.335438	1.13946		1.2553	2.4027	0.544892	1.32389	1.47988	2.32216
Os07g0168300	1.00063	5.35767	0.730266	4.07094	1.24972	17.1555		-0.625586	0.068538	-0.668658	-0.136452	-0.585903	1.94806		0.881819	2.38027	0.677285	2.11178	1.04742	3.53631
Os07g0169600	14.6546	43.1385	3.84288	15.707	14.8179	83.9939		-0.493454	0.462407	-0.856273	-0.458138	-0.487974	1.83343		3.37906	4.4577	2.05588	3.44827	3.39012	5.12393
Os07g0170800	0.524933	4.798	0.298688	0.365723	0.799181	10.3225		-0.574767	0.480871	-0.630659	-0.614099	-0.507015	1.84567		0.503401	2.27203	0.294416	0.358025	0.732029	3.02981
Os07g0175600	1.94301	44.7821	21.4976	13.4126	1.0191	195.712		-0.593574	-0.0215296	-0.332455	-0.440417	-0.605911	1.99389		1.41785	4.49508	3.76163	3.29073	0.894815	5.9698
Os07g0176200	5.72661	25.9836	4.58716	7.00688	4.68575	17.222		-0.583823	1.71613	-0.713194	-0.438462	-0.702001	0.72135		2.44581	3.95098	2.22808	2.64509	2.24887	3.54018
Os07g0181000	6.83632	21.9674	3.43689	3.68925	4.59212	41.6404		-0.445507	0.537518	-0.666359	-0.649963	-0.591306	1.81562		2.6207	3.78322	1.94824	2.01645	2.22914	4.42236
Os07g0185200	16.2669	64.0563	34.2325	9.95774	35.9155	55.8522		-0.932026	1.3198	-0.085492	-1.22931	-0.00618949	0.933223		3.48322	4.85297	4.22654	2.99401	4.27451	4.71594
Os07g0187700	17.4191	79.1073	21.8346	16.7614	22.9386	39.5315		-0.644045	1.91703	-0.460729	-0.67135	-0.414895	0.273985		3.55154	5.06399	3.77717	3.51311	3.82644	4.3704
Os07g0187900	1.19702	16.9476	3.57866	2.62452	3.40348	15.68		-0.851992	1.3692	-0.516127	-0.650682	-0.540831	1.19044		1.01406	3.52414	1.98711	1.69251	1.93886	3.44655
Os07g0189700	0.453019	4.52129	1.12097	1.45747	1.74058	39.6516		-0.497313	-0.234712	-0.454198	-0.432477	-0.414203	2.0329		0.438801	2.21396	0.96438	1.17094	1.32121	4.37344
Os07g0189800	16.5672	87.4952	22.4732	21.0977	34.5574	83.8724		-0.852303	1.32406	-0.671083	-0.713289	-0.300289	1.2129		3.50148	5.16476	3.80597	3.74287	4.23598	5.12248
Os07g0191500	3.58425	10.3083	2.99735	4.20574	4.87889	14.7103		-0.681196	0.75172	-0.806266	-0.548754	-0.405304	1.6898		1.98861	3.02844	1.81761	2.14344	2.28841	3.38285
Os07g0191600	0.909952	4.13865	0.652388	0.5632	0.743177	11.9837		-0.497488	0.214742	-0.554305	-0.57398	-0.534278	1.94531		0.816246	2.1278	0.613225	0.537014	0.68768	3.17843
Os07g0191700	1.72358	8.00287	0.936195	1.60132	2.84555	3.26994		-0.521888	1.92431	-0.828627	-0.569516	-0.0848057	0.0805225		1.31271	2.77683	0.83553	1.24968	1.76844	1.90052
Os07g0192000	1.29086	15.8452	1.26778	5.60977	0.504001	28.8438		-0.670182	0.61279	-0.672217	-0.289468	-0.739544	1.75862		1.07287	3.45701	1.05865	2.42551	0.484788	4.05534
Os07g0198300	59.2131	244.311	96.9299	91.6513	74.3511	404.57		-0.752296	0.604575	-0.47581	-0.514506	-0.641326	1.77936		4.77436	6.19159	5.26716	5.21117	5.00199	6.69597
Os07g0202900	2.44656	8.80682	0.474467	2.53922	3.10693	3.07105		-0.341302	1.91769	-1.04173	-0.308392	-0.106757	-0.1195		1.6272	2.87188	0.458259	1.6617	1.85173	1.84068
Os07g0203300	0.602335	5.91908	0.246328	1.52977	1.10788	2.95401		-0.690276	1.82764	-0.858874	-0.25106	-0.450859	0.423434		0.570826	2.47839	0.243903	1.21116	0.955637	1.8038
Os07g0207301	10.6233	35.5004	2.14025	9.07367	9.02676	44.626		-0.457752	0.988267	-0.950842	-0.547826	-0.550553	1.51871		3.0584	4.26289	1.50465	2.90155	2.89639	4.49159
Os07g0207400	4.9135	23.8486	2.42015	8.61967	6.42234	41.1268		-0.64044	0.616873	-0.806002	-0.394346	-0.540252	1.76417		2.29533	3.86531	1.61716	2.85054	2.55894	4.40995
Os07g0222700	2.13481	6.34177	1.01671	2.46927	2.62687	6.22281		-0.592536	1.27626	-1.08921	-0.443964	-0.373956	1.22341		1.50235	2.54646	0.89314	1.63576	1.69335	2.52776
Os07g0222900	1.54474	6.76072	0.600656	1.54822	1.66675	5.36747		-0.546139	1.53314	-0.922485	-0.544752	-0.497502	0.977739		1.21933	2.6097	0.569387	1.22122	1.28384	2.38207
Os07g0228000	0.336157	1.72313	0.172155	0.2493	0.832936	3.09214		-0.637154	0.570967	-0.780008	-0.712811	-0.204435	1.76344		0.330128	1.31249	0.171316	0.246787	0.758181	1.84719
Os07g0228400	0.415777	2.21602	0.302338	0	0.641878	0.494977		-0.33529	1.96221	-0.480063	-0.865912	-0.0467355	-0.234213		0.404644	1.53627	0.297912	0	0.604402	0.476715
Os07g0231400	2.71158	9.47233	1.17617	3.59714	1.74612	9.70539		-0.52543	1.23035	-0.924178	-0.295449	-0.776161	1.29087		1.72307	2.9443	1.00063	1.99207	1.32397	2.96847
Os07g0245200	1.74928	11.2569	2.85513	0.591798	1.92362	6.74468		-0.600866	1.74273	-0.328278	-0.886182	-0.557892	0.630485		1.32554	3.1161	1.77161	0.561779	1.40895	2.60735
Os07g0246200	43.1064	135.037	34.0131	83.4752	34.0435	215.427		-0.658764	0.609681	-0.784232	-0.101761	-0.783813	1.71889		4.45695	5.59871	4.22011	5.11773	4.221	6.06577
Os07g0249200	1.26699	5.49658	1.31189	1.25555	3.46312	9.26757		-0.748187	0.564915	-0.734247	-0.751738	-0.0663848	1.73564		1.05816	2.40545	1.08568	1.05106	1.95554	2.92257
Os07g0249900	0.416022	3.57813	0.601113	0.343656	1.05789	8.85772		-0.614052	0.328642	-0.558872	-0.635626	-0.422697	1.9026		0.40487	1.98697	0.569779	0.337228	0.921721	2.87761
Os07g0252800	3.77817	12.0988	10.7451	9.51698	5.11094	109.341		-0.515018	-0.314023	-0.346724	-0.37639	-0.482824	2.03498		2.03946	3.18796	3.06976	2.94897	2.33397	5.38764
Os07g0256866	0.792952	2.65579	0.183753	1.23667	0.890096	5.38577		-0.555814	0.416793	-0.873883	-0.324144	-0.505094	1.84214		0.727155	1.70359	0.182734	1.03924	0.801487	2.38542
Os07g0258400	0.314557	1.40711	0.23881	0.406455	0.572238	0.88501		-0.73122	1.74363	-0.902801	-0.523053	-0.147522	0.560968		0.309588	1.14211	0.236596	0.396022	0.544874	0.797683
Os07g0262200	19.3889	61.8097	11.1438	24.8907	21.03	142.086		-0.547343	0.302041	-0.712433	-0.437181	-0.514483	1.9094		3.65851	4.81727	3.10604	3.90804	3.73966	5.64959
Os07g0262800	0.210515	3.00672	0.355925	0.452244	0.23597	1.44123		-0.668317	1.8573	-0.536979	-0.44998	-0.645326	0.443302		0.20899	1.82057	0.348809	0.438095	0.233833	1.16172
Os07g0274700	7.78527	40.0963	20.3171	25.513	5.70973	127.131		-0.65808	0.0513222	-0.382938	-0.26886	-0.703649	1.9622		2.74948	4.38459	3.70522	3.93272	2.4429	5.53838
Os07g0275100	0.425065	1.51132	0.224544	0.76026	0.649575	1.40431		-0.774287	1.30699	-1.15849	-0.13205	-0.344123	1.10196		0.413206	1.20103	0.222699	0.701335	0.610868	1.14048
Os07g0277200	2.34415	10.1101	1.89476	2.64688	2.6713	14.5506		-0.63023	0.826931	-0.714551	-0.573427	-0.568845	1.66012		1.58774	3.00912	1.39556	1.70044	1.70904	3.37196
Os07g0281800	1.24954	3.62115	0.55107	1.95813	1.27786	5.58488		-0.595389	0.660607	-0.965296	-0.220122	-0.580391	1.70059		1.04731	1.99848	0.526418	1.42475	1.06488	2.42113
Os07g0290200	4.95157	177.935	5.58731	71.863	5.3733	487.499		-0.63551	0.276165	-0.63216	-0.282867	-0.633288	1.90766		2.3029	5.87457	2.42156	4.96796	2.38314	6.88244
Os07g0290800	2.32926	12.792	0.858512	2.59249	1.74816	24.1016		-0.546188	0.579977	-0.704493	-0.517855	-0.608735	1.79729		1.58188	3.24349	0.777709	1.68104	1.32498	3.87586
Os07g0295000	0.438257	1.85229	0.11523	0.65008	0.751723	1.13164		-0.634799	1.69702	-1.16749	-0.285491	-0.117875	0.50863		0.425318	1.37556	0.114977	0.611291	0.694525	0.971464
Os07g0409400	0.301486	1.78081	0.182932	0.538278	0.171944	1.73174		-0.631993	1.30348	-0.787103	-0.322186	-0.801479	1.23928		0.297096	1.34108	0.181927	0.515184	0.171108	1.3168
Os07g0414200	0.584245	1.73752	0.137513	0.209226	0.418117	0.290218		0.0359154	1.96797	-0.712484	-0.592345	-0.242395	-0.456661		0.555268	1.31969	0.137083	0.207729	0.406804	0.286291
Os07g0419500	3.59127	11.149	1.19179	1.88125	3.52584	0.690915		-0.0208758	1.9413	-0.64384	-0.464839	-0.037863	-0.77388		1.9905	3.1065	1.01071	1.38923	1.9728	0.645208
Os07g0436350	0.478054	1.42484	0.146646	0.0486467	0.689097	0.626525		-0.184992	1.74152	-0.859339	-1.05875	0.244438	0.117116		0.461497	1.15234	0.146125	0.0486275	0.643712	0.591436
Os07g0442900	0.566945	34.4564	1.75364	3.02612	0.732785	27.564		-0.699791	1.49955	-0.622778	-0.540197	-0.689029	1.05225		0.540275	4.23305	1.3277	1.82667	0.679318	4.00999
Os07g0450000	2.19381	7.17671	0.825502	4.34441	1.71328	7.85052		-0.61751	1.06984	-1.08086	0.110744	-0.780231	1.29801		1.5271	2.66881	0.752458	2.17503	1.30753	2.75776
Os07g0462200	1.21512	3.58155	0.9052	6.41309	1.24682	19.6692		-0.591697	-0.265311	-0.634442	0.125224	-0.587325	1.95355		1.02562	1.98789	0.812727	2.55751	1.0456	3.67285
Os07g0469200	0.767015	2.9589	0.917832	0.385398	0	10.0786		-0.45553	0.114717	-0.416293	-0.554813	-0.655079	1.967		0.706704	1.80537	0.822063	0.376444	0	3.00601
Os07g0475900	1.0053	10.3701	2.57612	0.535234	1.99925	4.10385		-0.669586	1.91477	-0.236094	-0.799308	-0.39529	0.185506		0.885116	3.03439	1.67514	0.512502	1.4433	2.1196
Os07g0479100	6.13237	18.1494	6.62336	5.89035	6.15809	55.9229		-0.51977	0.0838896	-0.495105	-0.531927	-0.518478	1.98139		2.51331	3.59254	2.5894	2.47359	2.51744	4.7172
Os07g0484800	1.5853	6.95055	5.42267	4.45599	8.5491	15.0088		-1.18158	-0.00979575	-0.34349	-0.554616	0.339333	1.75015		1.24117	2.6371	2.39213	2.19976	2.84238	3.40289
Os07g0485400	8.24572	23.8263	2.65365	6.96385	10.1283	8.11494		-0.241257	1.91524	-1.01525	-0.41868	0.019309	-0.259358		2.8065	3.86438	1.70283	2.639	3.01091	2.79063
Os07g0489800	0.567783	197.03	1.29591	2.78586	6.04855	398.129		-0.608375	0.581991	-0.603964	-0.594936	-0.575167	1.80045		0.541004	5.97651	1.07595	1.74846	2.49973	6.67992
Os07g0490400	4.34404	26.5392	1.93	5.24529	6.11242	20.6349		-0.634601	1.54679	-0.871858	-0.546024	-0.460801	0.966499		2.17494	3.97212	1.41188	2.35944	2.5101	3.72072
Os07g0490500	0.170285	1.48648	0.509208	0.178952	0.948857	4.3595		-0.694231	0.13249	-0.481348	-0.688787	-0.205199	1.93707		0.169473	1.18724	0.489433	0.17801	0.844744	2.17841
Os07g0492300	1.09342	5.44376	2.34724	0.932515	2.63085	13.6665		-0.673004	0.22538	-0.414079	-0.706233	-0.355511	1.92345		0.945913	2.39595	1.58895	0.832841	1.69476	3.30943
Os07g0496250	1.62129	11.6132	0.383909	16.3881	1.10748	1.22231		-0.55003	0.908494	-0.730652	1.60549	-0.625032	-0.60827		1.26021	3.14714	0.375054	3.49063	0.955369	1.03018
Os07g0498400	0.930098	3.47706	0.525299	0.102415	2.71014	2.68068		-0.581067	1.25166	-0.87235	-1.17665	0.699802	0.678604		0.831072	1.9594	0.503725	0.102237	1.72257	1.71232
Os07g0498900	0.534398	2.29839	0.257962	0.354184	1.02495	1.58046		-0.591804	1.61063	-0.936948	-0.81681	0.0206752	0.714257		0.511765	1.56964	0.255183	0.347168	0.898906	1.23858
Os07g0510100	5.59593	15.9228	0.593015	5.7073	7.02992	13.2507		-0.431742	1.41011	-1.32404	-0.411879	-0.175982	0.93353		2.42308	3.46188	0.562826	2.44248	2.64834	3.27862
Os07g0518500	4.44765	19.6158	3.12715	2.82869	14.5104	18.1108		-0.764845	1.17114	-0.933388	-0.971482	0.519516	0.979054		2.19793	3.67013	1.85791	1.76283	3.3692	3.59042
Os07g0520800	17.899	69.8683	21.4233	18.3702	37.1677	126.848		-0.711743	0.493218	-0.630028	-0.700818	-0.264979	1.81435		3.57867	4.93981	3.75817	3.60462	4.30877	5.53615
Os07g0522500	4.78899	18.4395	53.1444	8.73886	3.61805	16.6809		-0.692436	0.0471965	1.92763	-0.478418	-0.755881	-0.0480905		2.27019	3.60838	4.66625	2.86418	1.99766	3.50831
Os07g0529000	3.8853	11.5536	0	1.67054	0.236235	2.29566		0.142304	1.9261	-0.761495	-0.372894	-0.706542	-0.227478		2.06651	3.14201	0	1.28579	0.234091	1.56855
Os07g0530100	0.448587	2.718	0.150534	0.557767	0.546712	1.5094		-0.560654	1.79594	-0.870156	-0.447279	-0.458759	0.54091		0.434761	1.72529	0.149971	0.532275	0.522597	1.19997
Os07g0530700	11.6244	53.1966	15.5625	15.2929	11.2592	101.224		-0.635316	0.509581	-0.52686	-0.534285	-0.645373	1.83225		3.1481	4.66723	3.43904	3.4216	3.1163	5.31051
Os07g0532500	0.281023	2.6898	0.765621	0.662101	0.831779	5.83563		-0.734086	0.397013	-0.506532	-0.555142	-0.475466	1.87421		0.27745	1.7155	0.705597	0.621342	0.757292	2.46439
Os07g0534700	0.75353	2.6151	1.63771	0.656707	0.840995	2.11222		-0.838172	1.44796	0.247659	-0.957077	-0.730759	0.830389		0.695969	1.68915	1.2688	0.616839	0.764361	1.49272
Os07g0535200	0.336224	1.02333	1.22571	0.842014	0.91147	1.10669		-1.83447	0.371669	1.02146	-0.210495	0.0125124	0.639319		0.330191	0.897775	1.03233	0.765141	0.817368	0.95484
Os07g0535700	0.470298	1.60505	0.781089	0.57208	0.770457	0.78973		-0.900545	1.92899	-0.125578	-0.646748	-0.152089	-0.104032		0.454489	1.25166	0.717833	0.544737	0.709432	0.724629
Os07g0535800	0.494385	5.41375	0.485673	1.98587	1.11914	1.33578		-0.706953	1.94503	-0.71165	0.0970921	-0.370154	-0.253365		0.476184	2.39051	0.468361	1.4373	0.963161	1.10008
Os07g0538200	2.48429	16.6796	2.86525	3.00571	1.66053	9.76036		-0.601723	1.77646	-0.537899	-0.514368	-0.73973	0.617259		1.64138	3.50823	1.77495	1.82025	1.28063	2.97409
Os07g0538300	0.397004	3.21911	0.147491	1.74307	0.334673	0.960334		-0.626858	1.77477	-0.839194	0.51865	-0.679902	-0.147462		0.387252	1.88555	0.146961	1.32245	0.328721	0.853046
Os07g0538350	1.70644	7.07753	2.70464	2.6502	0.238771	2.93421		-0.516379	1.83634	-0.0791344	-0.102981	-1.15927	0.0214248		1.30408	2.65503	1.72066	1.70161	0.236559	1.79743
Os07g0538400	0.743371	3.89	1.52459	1.4814	0.330356	1.11855		-0.617653	1.90202	0.00791051	-0.026674	-0.948376	-0.317227		0.687836	2.06768	1.20833	1.1844	0.324624	0.962768
Os07g0539300	0.844406	7.45919	1.69059	1.16513	2.02252	13.8025		-0.70614	0.572531	-0.542568	-0.644142	-0.478404	1.79872		0.766969	2.70706	1.29604	0.993457	1.45366	3.31931
Os07g0539700	1.4551	6.62379	1.33861	2.21313	1.20129	5.42207		-0.67086	1.51374	-0.720096	-0.350471	-0.778135	1.00582		1.1696	2.58946	1.10177	1.53508	1.0168	2.39202
Os07g0542600	1.19963	3.94279	1.22913	0.894147	0.946565	2.53911		-0.48774	1.7713	-0.463446	-0.73931	-0.696143	0.615343		1.01574	2.08074	1.03449	0.80451	0.84308	1.66166
Os07g0549200	2.7775	11.9856	0.781447	2.77925	2.30284	20.5374		-0.52333	0.656849	-0.779159	-0.523106	-0.584166	1.75291		1.74563	3.17859	0.718115	1.74623	1.57141	3.71599
Os07g0550900	0.488728	2.97821	3.70587	1.44995	0.82592	4.70457		-1.103	0.365279	0.794448	-0.536077	-0.904125	1.38347		0.471107	1.81153	2.02079	1.16668	0.752781	2.25279
Os07g0551300	6.40841	22.1462	8.75812	13.7126	6.1051	9.16818		-0.763023	1.82422	-0.376739	0.43776	-0.812886	-0.309327		2.55679	3.79132	2.86637	3.31279	2.50891	2.91185
Os07g0557100	10.2881	40.0577	4.75901	16.2333	8.49908	23.614		-0.535604	1.75736	-0.961474	-0.0776833	-0.673401	0.490805		3.02649	4.38362	2.26405	3.48116	2.83655	3.85543
Os07g0557200	0.102701	2.29659	0.0998083	0.172296	0.0644185	0.641656		-0.525197	1.97849	-0.528499	-0.445775	-0.568886	0.0898639		0.102521	1.56892	0.0996433	0.171455	0.064374	0.604215
Os07g0558100	0.491304	9.58321	0.452538	5.2566	0.202888	14.2822		-0.778086	0.775512	-0.784711	0.0361935	-0.82737	1.57846		0.47342	2.95587	0.438363	2.36156	0.201521	3.35338
Os07g0559100	1.67893	10.9941	0.345385	3.06419	6.49397	12.251		-0.830815	1.04505	-1.09936	-0.551855	0.138824	1.29816		1.29009	3.09257	0.338863	1.83855	2.5699	3.20042
Os07g0563400	0.751992	6.70862	5.59392	9.70893	0.355452	4.13613		-1.05493	0.602843	0.292615	1.43785	-1.16528	-0.113097		0.69474	2.60205	2.42272	2.96883	0.348363	2.12721
Os07g0566500	0.625767	15.3787	0.295395	1.77233	3.97497	5.12483		-0.691812	1.92323	-0.750373	-0.488577	-0.0981458	0.105674		0.590794	3.42719	0.291259	1.33692	2.08862	2.33663
Os07g0570100	1.55352	5.7876	1.5592	2.22353	1.52238	2.41522		-0.579502	1.98515	-0.576061	-0.173666	-0.598364	-0.0575562		1.22409	2.45625	1.22716	1.53935	1.20711	1.61528
Os07g0572000	3.31425	16.9244	4.31127	3.3496	4.67287	21.0037		-0.711036	1.01241	-0.584784	-0.70656	-0.538995	1.52897		1.9134	3.52278	2.16757	1.92356	2.24618	3.73841
Os07g0572050	0.767248	5.80904	0.107265	0.0483229	0.982235	1.42163		-0.349001	1.98042	-0.653929	-0.681161	-0.249672	-0.0466613		0.706889	2.45989	0.10706	0.0483041	0.868756	1.15049
Os07g0573200	0.793261	6.4405	1.40081	4.52983	0.11746	5.51915		-0.870312	1.22984	-0.644371	0.51928	-1.12164	0.887198		0.727397	2.56173	1.13845	2.2158	0.117192	2.40948
Os07g0578800	0.360811	1.15193	0.142906	0.59424	0.777545	0.100141		-0.397422	1.5621	-0.937151	0.180759	0.634788	-1.04308		0.353408	0.984832	0.142424	0.563879	0.715038	0.0999744
Os07g0584100	5.29495	31.7653	8.01741	8.12802	7.34118	15.1768		-0.735541	1.92224	-0.462189	-0.451083	-0.530087	0.256657		2.3687	4.15177	2.77863	2.79223	2.69125	3.414
Os07g0586100	0.513482	1.65269	2.39249	1.34608	1.0334	29.1175		-0.48472	-0.384244	-0.318995	-0.411286	-0.438864	2.03811		0.493238	1.27658	1.60655	1.10624	0.904795	4.06478
Os07g0590600	1.09709	4.5875	0.102299	0.789304	1.6458	1.26182		-0.309652	1.92553	-0.946694	-0.506751	0.0417299	-0.204162		0.948388	2.22816	0.102121	0.724294	1.27301	1.05496
Os07g0597200	1.50725	6.9157	3.17842	1.52966	0.775661	6.1847		-0.704913	1.36561	-0.0651369	-0.696334	-0.984988	1.08576		1.19878	2.63213	1.87341	1.2111	0.71355	2.5217
Os07g0598500	0.246792	3.46226	0.0548552	0.71127	0.383597	1.97589		-0.671737	1.74886	-0.816226	-0.322078	-0.56875	0.629927		0.244353	1.9553	0.0548277	0.661875	0.374763	1.4328
Os07g0600400	2.67832	8.92615	1.28714	2.14733	3.65316	8.99676		-0.560768	1.24848	-0.963626	-0.714532	-0.278474	1.26892		1.7115	2.88526	1.07059	1.50765	2.00697	2.89309
Os07g0601100	0.153685	1.33341	1.29356	1.03418	0.685525	1.75526		-1.58474	0.518442	0.447399	-0.0150169	-0.636589	1.2705		0.153086	1.09866	1.07452	0.905337	0.640768	1.3285
Os07g0601900	2.28715	14.498	0.769391	27.7339	0	5.4295		-0.569572	0.55841	-0.709776	1.78108	-0.780848	-0.279296		1.56514	3.36835	0.708588	4.01613	0	2.39337
Os07g0603100	0.808322	4.04869	0.276059	1.88962	1.18232	3.88089		-0.753555	1.27116	-1.08614	-0.0779157	-0.519866	1.16631		0.739153	2.10645	0.272668	1.39315	1.00461	2.06541
Os07g0603600	0.90912	3.23788	2.01822	1.98406	2.0357	2.34466		-1.57676	1.53725	-0.0936752	-0.139354	-0.070301	0.34284		0.81563	1.8911	1.45175	1.43648	1.45949	1.58794
Os07g0604000	19.7761	69.1464	10.1614	5.93824	9.70151	73.7809		-0.370876	1.20199	-0.677187	-0.811731	-0.691839	1.34964		3.67826	4.92943	3.01416	2.48158	2.96807	4.99429
Os07g0614500	83.9606	279.887	46.0767	154.325	121.144	475.235		-0.686005	0.541705	-0.923393	-0.245089	-0.453007	1.76579		5.12353	6.32754	4.52357	5.73222	5.49014	6.85696
Os07g0615000	0.631967	3.32809	0.0471248	0.948043	0.972407	1.99416		-0.588524	1.71666	-1.08857	-0.318279	-0.297448	0.576152		0.596042	1.91739	0.0471074	0.844153	0.861727	1.44102
Os07g0616600	13.2688	37.5451	5.99641	22.6711	13.1366	65.0468		-0.594225	0.514696	-0.926422	-0.164736	-0.600264	1.77095		3.27998	4.31887	2.49119	3.81472	3.26999	4.86831
Os07g0617000	3.51588	14.5756	3.29736	2.45668	1.6422	13.1432		-0.503549	1.40198	-0.541198	-0.686043	-0.826373	1.15518		1.97007	3.37367	1.90851	1.63102	1.27114	3.2705
Os07g0618700	0.789524	11.0222	0.471535	1.05418	0.830752	3.65485		-0.53037	1.95801	-0.607699	-0.466011	-0.520344	0.166418		0.724467	3.09511	0.455608	0.91917	0.756502	2.00741
Os07g0619600	0.421782	2.12822	0.086533	0.394296	0.303068	0.0504478		-0.181998	2.00087	-0.610847	-0.217158	-0.333857	-0.657007		0.410183	1.49955	0.0864254	0.384734	0.29861	0.0504264
Os07g0621100	0.383259	2.12773	0.60039	0.533315	0.700298	0.391188		-0.608927	2.0068	-0.283353	-0.383928	-0.133548	-0.597038		0.374447	1.49934	0.569159	0.510809	0.652911	0.381841
Os07g0625800	2.9469	15.0465	4.18592	7.08738	5.98887	15.7407		-1.00364	1.18343	-0.779681	-0.255226	-0.453788	1.30891		1.80152	3.4054	2.13885	2.6564	2.48995	3.4504
Os07g0626500	0.923337	2.93895	1.21276	0.542015	0.98971	7.34414		-0.539699	0.236312	-0.428271	-0.686508	-0.514145	1.93231		0.826113	1.79896	1.02412	0.518472	0.874079	2.69165
Os07g0626800	1.21411	20.1409	3.23766	1.77735	4.39363	69.8593		-0.577121	0.125038	-0.50205	-0.556225	-0.459165	1.96952		1.02497	3.69652	1.89104	1.33939	2.18601	4.93968
Os07g0631900	58.2214	271.153	22.9774	47.0619	91.5665	210.182		-0.584759	1.53864	-0.936219	-0.696043	-0.252235	0.930621		4.75747	6.29583	3.82813	4.54472	5.21024	6.04113
Os07g0635700	8.1789	34.3655	3.46325	5.62458	14.9461	69.6429		-0.567756	0.455857	-0.752087	-0.667603	-0.303232	1.83482		2.79842	4.23041	1.95558	2.4281	3.39871	4.93658
Os07g0636000	0.946965	8.56377	0.457693	3.23672	1.42989	32.2316		-0.556843	0.0610587	-0.596534	-0.37109	-0.517666	1.98108		0.843371	2.84408	0.443055	1.89076	1.15523	4.16634
Os07g0636400	1.40828	7.33008	0.563901	1.92682	2.47521	5.78814		-0.685448	1.52003	-0.999922	-0.492326	-0.288088	0.945757		1.14279	2.68975	0.537625	1.41042	1.63798	2.45634
Os07g0638100	1.32621	34.5481	3.25565	3.0672	3.65126	51.3478		-0.694864	0.85724	-0.604722	-0.613526	-0.586239	1.64211		1.09433	4.23571	1.89633	1.83949	2.00647	4.63186
Os07g0639900	0.767293	4.54376	0.0473803	1.0008	2.3429	8.53706		-0.658886	0.522677	-0.884128	-0.585827	-0.165917	1.77208		0.706924	2.2188	0.0473626	0.881939	1.58725	2.84098
Os07g0640000	0.281341	1.55048	0.0597831	0.668833	0.315781	2.47055		-0.652059	0.70506	-0.888975	-0.237705	-0.615231	1.68891		0.277756	1.22244	0.0597475	0.626947	0.310755	1.63624
Os07g0641600	2.56096	7.25944	0.465259	3.17996	4.63343	9.11446		-0.620109	0.855396	-1.27824	-0.425719	0.0307272	1.43794		1.66964	2.68016	0.449925	1.87387	2.23789	2.90601
Os07g0642900	0.248049	1.09751	0	0.238563	0.100347	0.718773		-0.362034	1.6547	-0.950934	-0.384555	-0.712698	0.755525		0.245573	0.948671	0	0.236356	0.100179	0.667978
Os07g0647300	0.48518	2.81751	0.25559	1.30802	0.699005	4.08849		-0.737111	0.792706	-0.887703	-0.197396	-0.59686	1.62636		0.467917	1.7591	0.252886	1.08333	0.651851	2.11595
Os07g0650600	2.52514	7.15159	4.64741	1.6181	4.64269	12.9271		-0.750073	0.383897	-0.229892	-0.972393	-0.231049	1.79951		1.65653	2.66533	2.24084	1.25854	2.23984	3.25397
Os07g0654700	0.29622	1.55646	0.641462	0.301137	0.655888	0.697351		-0.858079	1.87822	-0.108471	-0.847403	-0.0771483	0.0128784		0.292051	1.22568	0.604052	0.296762	0.616154	0.650495
Os07g0658200	2.30929	8.00944	1.21494	2.06053	1.87806	7.21257		-0.490575	1.40975	-0.85541	-0.573507	-0.634339	1.14408		1.57398	2.77764	1.0255	1.47038	1.38773	2.67374
Os07g0660100	14.1661	41.6745	2.08157	8.36507	10.1754	15.967		-0.0900476	1.90946	-0.968436	-0.511707	-0.38012	0.0408545		3.34524	4.42318	1.47953	2.82077	3.01553	3.46465
Os07g0663800	1.91833	87.7095	9.55552	4.90945	0.686887	285.728		-0.558155	0.19992	-0.490671	-0.531725	-0.569037	1.94967		1.4065	5.16721	2.95299	2.29452	0.641891	6.34819
Os07g0665000	3.35376	31.9224	9.45062	5.43019	5.86661	68.2795		-0.678923	0.438133	-0.440531	-0.597733	-0.580669	1.85972		1.92475	4.1567	2.94201	2.39349	2.46961	4.91681
Os07g0665100	2.98038	13.8596	2.98569	1.56477	3.68178	30.7772		-0.553601	0.398182	-0.553136	-0.677447	-0.492238	1.87824		1.81222	3.32342	1.81391	1.23016	2.0145	4.12019
Os07g0667400	0.261214	1.3556	0.580692	0.303213	0.447636	1.46311		-0.885584	1.15895	-0.288735	-0.807122	-0.53731	1.3598		0.258331	1.1119	0.552198	0.298749	0.433893	1.17412
Os07g0670000	0.292563	2.81438	0.749598	0.587852	0.656871	5.92934		-0.70233	0.443398	-0.494687	-0.568173	-0.536816	1.85861		0.288542	1.75805	0.692826	0.55838	0.616976	2.4801
Os07g0670100	1.08912	15.5133	0.420423	2.02385	1.33444	17.3509		-0.658571	1.16838	-0.743267	-0.540179	-0.627499	1.40113		0.943008	3.43588	0.40893	1.45425	1.09928	3.54762
Os07g0673400	5.92423	30.6731	4.24129	5.08869	2.48005	34.0466		-0.538979	1.16721	-0.655001	-0.596581	-0.77642	1.39977		2.47925	4.1168	2.15163	2.32969	1.6398	4.22109
Os07g0673900	5.66923	39.6256	3.22749	7.94743	3.39247	21.3984		-0.544733	1.80435	-0.713651	-0.387129	-0.702238	0.543402		2.43589	4.37278	1.88803	2.76993	1.93575	3.75701
Os07g0674200	110.763	321.853	53.6792	115.612	96.2435	487.197		-0.510463	0.73101	-0.846187	-0.481945	-0.595856	1.70344		5.40056	6.46724	4.67626	5.44341	5.26006	6.88182
Os07g0676900	8.26279	64.6557	7.46786	21.2461	27.0402	509.645		-0.493942	-0.210067	-0.497944	-0.428586	-0.399419	2.02996		2.80855	4.86228	2.70821	3.74987	3.99081	6.92686
Os07g0677100	1.80284	271.733	0.564033	137.991	2.19702	347.213		-0.818601	0.94751	-0.826707	0.0724567	-0.816022	1.44136		1.35182	6.29797	0.53774	5.62035	1.52843	6.54309
Os07g0677200	24.4046	506.946	77.5247	124.562	125.262	902.997		-0.781755	0.619482	-0.627501	-0.490911	-0.488878	1.76956		3.88834	6.92155	5.04379	5.51797	5.52357	7.49887
Os07g0677400	0.93536	10.8875	6.11455	2.98152	3.08323	22.0938		-0.858026	0.407546	-0.19941	-0.597825	-0.584891	1.83261		0.83492	3.08286	2.51044	1.81259	1.84444	3.78896
Os07g0679000	0.618544	4.14437	0.926945	3.10512	1.47612	7.26168		-0.914334	0.485129	-0.791924	0.072632	-0.573947	1.72244		0.584661	2.12915	0.828761	1.85117	1.18144	2.68047
Os07g0680000	2.52006	9.59972	4.17723	3.82703	5.08436	6.25067		-1.10117	1.7617	-0.431047	-0.572661	-0.0642228	0.407409		1.65466	2.95758	2.13682	2.05188	2.32885	2.53217
Os07g0684100	0.248118	12.9775	0.926437	0.246075	0.107327	15.4924		-0.659624	1.10752	-0.565458	-0.659908	-0.67917	1.45664		0.24564	3.25785	0.828389	0.243657	0.107122	3.43454
Os07g0685800	0.337467	1.9481	0.619529	0.905504	0.430325	5.09514		-0.666133	0.214341	-0.51194	-0.355608	-0.615371	1.93471		0.331369	1.42018	0.585499	0.812952	0.418042	2.33093
Os07g0686800	0.689091	10.4759	2.63992	0.945953	1.00096	6.40245		-0.759052	1.71447	-0.265999	-0.694132	-0.68023	0.684944		0.643707	3.04449	1.69798	0.842636	0.882052	2.55587
Os07g0688200	0.378727	1.62443	0.105391	2.10467	0.394439	2.05493		-0.798077	0.560624	-1.09621	1.08443	-0.78094	1.03017		0.370212	1.26186	0.105197	1.48949	0.384867	1.46793
Os08g0102000	15.4798	60.7561	17.071	21.0463	29.6484	161.551		-0.624984	0.173336	-0.596928	-0.526835	-0.375161	1.95057		3.43372	4.80008	3.53139	3.74044	4.08284	5.77798
Os08g0102700	1.08072	9.80993	2.19209	0.945547	1.85546	37.1024		-0.543908	0.0686986	-0.465913	-0.553395	-0.489538	1.98406		0.937315	2.97913	1.52638	0.842341	1.37706	4.30701
Os08g0103500	0.514189	1.57598	2.20465	1.22423	0.539751	1.63376		-1.15628	0.442523	1.38915	-0.0871284	-1.11779	0.529526		0.493867	1.23618	1.53158	1.03139	0.516481	1.26674
Os08g0110600	0.947055	7.35056	0.289837	0.594281	1.41244	1.65909		-0.413407	2.00383	-0.661498	-0.546574	-0.23773	-0.144623		0.843436	2.69252	0.285925	0.563915	1.14519	1.27989
Os08g0111200	2.39895	9.34754	6.20148	3.06373	3.33276	19.4918		-0.754056	0.31371	-0.169734	-0.651901	-0.610561	1.87254		1.60903	2.93111	2.52437	1.83841	1.91873	3.6638
Os08g0113000	1.61707	7.97059	2.52724	0.246747	2.71609	8.29092		-0.67053	1.19987	-0.402586	-1.07394	-0.346991	1.29417		1.258	2.77282	1.6573	0.244309	1.72463	2.81193
Os08g0113600	0.927934	6.04599	0.837035	0.218977	0.514953	6.82922		-0.540776	1.15262	-0.570851	-0.775347	-0.677418	1.41177		0.829486	2.49931	0.761327	0.217264	0.494546	2.61968
Os08g0113700	2.07609	34.6839	2.60814	1.94551	3.12051	30.6113		-0.666165	1.4162	-0.632188	-0.674504	-0.599467	1.15612		1.47716	4.23963	1.68666	1.419	1.85588	4.11478
Os08g0114300	0.260896	5.12001	9.59335	1.27315	0.0897508	6.50708		-0.913813	0.338224	1.49086	-0.652988	-0.957912	0.695628		0.258023	2.33571	2.95692	1.06197	0.0896307	2.57189
Os08g0120600	4.43997	21.5217	7.96268	7.0296	13.7351	17.9236		-1.13752	1.39843	-0.614536	-0.753061	0.242433	0.864254		2.19624	3.76275	2.77183	2.6483	3.31442	3.58004
Os08g0121900	2.96173	8.70832	1.81829	1.41811	3.69766	3.17971		-0.254214	1.92974	-0.688772	-0.840858	0.0254718	-0.171372		1.80627	2.86071	1.35929	1.14846	2.01865	1.87379
Os08g0123300	0.996905	5.23915	0.547518	0.699312	0.906138	6.00535		-0.557893	1.13002	-0.736695	-0.676299	-0.594007	1.43488		0.879183	2.35829	0.523305	0.652103	0.813422	2.49266
Os08g0126700	2.43113	15.0726	12.2644	0.29292	7.1407	3.56425		-0.7476	1.41842	0.937253	-1.11397	0.0593472	-0.553449		1.62135	3.40712	3.20151	0.288885	2.66383	1.98322
Os08g0129800	260.119	780.19	197.909	373.825	434.47	1988.56		-0.610064	0.159291	-0.702092	-0.441855	-0.352142	1.94686		6.25429	7.35269	5.98096	6.61694	6.76728	8.28831
Os08g0130400	0.203791	1.55593	1.13728	0.464568	0.913627	5.13909		-0.752801	-0.00723306	-0.238076	-0.609009	-0.361398	1.96852		0.202406	1.22539	0.975193	0.449298	0.818962	2.33936
Os08g0132600	0.462755	11.4981	0.546303	1.44261	2.85293	1.19802		-0.596836	1.99889	-0.577184	-0.366356	-0.0346218	-0.423888		0.447653	3.13721	0.522239	1.1625	1.77088	1.0147
Os08g0138600	0.178963	1.06555	0	0.222799	0.325834	0.521255		-0.551752	1.81404	-1.0293	-0.434779	-0.159838	0.36163		0.178021	0.926973	0	0.220996	0.320328	0.500142
Os08g0139000	18.9993	115.302	24.6505	30.9324	28.7956	248.141		-0.646998	0.412581	-0.58482	-0.515703	-0.539214	1.87415		3.63824	5.44072	3.89836	4.12521	4.05367	6.20715
Os08g0139100	11.7298	48.0422	1.77689	7.17222	7.59539	41.4985		-0.398638	1.43231	-0.900484	-0.628441	-0.607104	1.10236		3.15709	4.56534	1.33916	2.66819	2.72499	4.41895
Os08g0141400	1.25897	5.92367	1.35704	9.79759	0.442849	2.52445		-0.633533	0.655957	-0.606423	1.72685	-0.859138	-0.283709		1.05318	2.47915	1.11276	2.97788	0.42952	1.65627
Os08g0151000	6.70791	31.1911	10.0743	6.26723	8.94828	10.9884		-0.601167	2.00159	-0.243293	-0.648015	-0.362998	-0.146117		2.60194	4.13354	3.00559	2.53479	2.88772	3.09205
Os08g0158900	3.70365	28.2524	1.71445	2.25955	4.10312	1.71908		-0.310581	2.03174	-0.50038	-0.44837	-0.272466	-0.499939		2.02021	4.03464	1.30812	1.55403	2.11942	1.31045
Os08g0159000	1.85203	13.8216	1.79752	1.47346	1.54259	7.78955		-0.56177	1.7887	-0.572474	-0.63611	-0.622535	0.604185		1.37543	3.32069	1.34924	1.17995	1.21816	2.75003
Os08g0165901	3.22587	12.2977	4.21794	3.72032	5.79998	10.9776		-0.88381	1.41969	-0.631906	-0.75826	-0.230199	1.08449		1.88755	3.20421	2.14626	2.02455	2.45835	3.09107
Os08g0169700	1.01024	3.04595	0.273593	1.16138	0.985398	1.05477		-0.262584	1.9194	-1.05216	-0.100585	-0.289211	-0.214855		0.888596	1.83288	0.27029	0.991012	0.871011	0.919576
Os08g0173600	1.00453	4.57971	2.05499	1.2005	0.12756	13.2533		-0.548583	0.178114	-0.335065	-0.508749	-0.726837	1.94112		0.884573	2.22649	1.46796	1.01629	0.127217	3.27881
Os08g0174500	0.655089	2.49672	3.12535	2.0503	1.50335	12.0904		-0.710771	-0.274219	-0.125204	-0.380041	-0.509694	1.99993		0.615486	1.64601	1.85736	1.46591	1.19662	3.18726
Os08g0174900	0.928044	2.751	0.263264	0.396092	0.843002	1.79904		-0.248604	1.67691	-0.950783	-0.810483	-0.33843	0.671393		0.829567	1.73662	0.260314	0.386404	0.765896	1.34997
Os08g0175300	0.488127	2.12562	0.173976	0.510014	0.605257	1.6369		-0.563934	1.55799	-0.971023	-0.535572	-0.412152	0.924689		0.470567	1.49844	0.17311	0.490151	0.573328	1.26838
Os08g0177550	1.33552	4.42265	1.1741	1.46061	1.31363	2.86116		-0.584165	1.79156	-0.708387	-0.487901	-0.601011	0.589904		1.09992	2.19243	0.999286	1.17271	1.08673	1.7736
Os08g0191100	19.4818	70.8453	14.5161	16.5636	13.4198	140.651		-0.514445	0.485274	-0.611095	-0.571244	-0.632433	1.84394		3.66329	4.9537	3.36959	3.50126	3.29126	5.63944
Os08g0191200	1.62292	6.63813	0.842646	0.984108	3.31581	1.27438		-0.367591	1.87132	-0.715924	-0.652772	0.388155	-0.523187		1.26107	2.5916	0.765624	0.870091	1.91385	1.06273
Os08g0191900	4.39905	19.1807	0.659536	2.08544	3.86805	4.05563		-0.193869	1.99533	-0.747701	-0.536521	-0.272511	-0.24473		2.18721	3.64773	0.619202	1.48121	2.0622	2.10812
Os08g0203600	2.57359	31.4709	11.4919	3.60132	16.4868	14.8992		-1.02937	1.71295	-0.183033	-0.931841	0.290977	0.140316		1.67422	4.14246	3.13668	1.99319	3.49663	3.39558
Os08g0205300	0.416842	1.23085	0.139184	0.439548	0.635819	1.63388		-0.586711	0.84959	-1.07663	-0.546646	-0.20033	1.56073		0.405627	1.03557	0.138738	0.4265	0.599296	1.2668
Os08g0241300	0.961478	5.61979	0.267061	0.677316	1.1424	2.66747		-0.463408	1.86334	-0.810258	-0.605342	-0.373041	0.388707		0.85387	2.42726	0.263984	0.633984	0.97857	1.70769
Os08g0244400	0.349252	4.44247	0.0336691	0.106246	0.62667	0.611998		-0.401695	2.01937	-0.588357	-0.545429	-0.237607	-0.246285		0.342515	2.19679	0.0336627	0.106047	0.591559	0.579086
Os08g0244500	0.659004	3.69741	0.559183	0.632865	0.905932	2.09494		-0.6114	1.81414	-0.691086	-0.632266	-0.414279	0.534896		0.618758	2.01858	0.533511	0.596801	0.81327	1.48531
Os08g0245400	1.21831	4.35789	0.199909	0.509837	1.01269	1.11538		-0.122707	1.97074	-0.801771	-0.595113	-0.259813	-0.19134		1.02764	2.17805	0.198601	0.489993	0.890318	0.960653
Os08g0246800	6.47225	54.3609	1.48844	3.33193	3.41445	17.4293		-0.389598	1.95902	-0.63402	-0.54361	-0.539563	0.147772		2.56659	4.68888	1.18833	1.91849	1.94195	3.55212
Os08g0248800	1.18358	7.62615	0.415243	1.41303	1.4043	18.2364		-0.553574	0.369687	-0.663681	-0.520692	-0.521943	1.8902		1.00542	2.729	0.404151	1.14553	1.14048	3.59732
Os08g0249300	1.89775	5.64802	1.38409	0.895028	1.09771	0.390124		0.00643692	1.96964	-0.262455	-0.518471	-0.41237	-0.782779		1.39695	2.4322	1.1287	0.805167	0.948806	0.38085
Os08g0254200	0.423725	1.76462	0.228836	0.588945	0.236617	0		-0.184751	1.93747	-0.493201	0.0767414	-0.480886	-0.855378		0.411972	1.33313	0.226884	0.559322	0.234463	0
Os08g0254500	5.99217	20.5957	3.56155	5.44281	10.9249	22.2027		-0.674634	1.12939	-0.974897	-0.742498	-0.0652758	1.32791		2.49049	3.71882	1.98249	2.39578	3.08628	3.79387
Os08g0260600	5.18967	18.6792	10.3709	8.97225	4.84853	14.7998		-0.972195	1.50829	-0.0194593	-0.276646	-1.03492	0.794936		2.34897	3.62127	3.03447	2.89037	2.28229	3.3889
Os08g0261100	1.04693	3.5454	0.791758	1.70943	1.51283	4.83382		-0.746764	0.817037	-0.906477	-0.332103	-0.455156	1.62346		0.914172	1.97812	0.726219	1.30559	1.20186	2.27932
Os08g0268000	2.5389	10.4075	4.43846	2.5841	3.04517	12.8583		-0.764308	0.98404	-0.342239	-0.754265	-0.651818	1.52859		1.66158	3.03797	2.19591	1.67802	1.83263	3.24865
Os08g0274700	23.8901	76.0669	20.8758	18.6672	30.4889	56.99		-0.596342	1.63579	-0.725294	-0.819779	-0.314045	0.819674		3.86705	5.0248	3.73231	3.62063	4.11078	4.7361
Os08g0275200	0.532452	3.84639	0.698901	0.579122	0.860841	4.26934		-0.719227	1.16436	-0.62462	-0.6927	-0.532576	1.40476		0.510048	2.05677	0.651766	0.55084	0.779476	2.15805
Os08g0276100	27.5062	86.1026	37.1703	26.4224	31.5306	218.583		-0.578084	0.196826	-0.45028	-0.592416	-0.524863	1.94882		4.00789	5.14872	4.30884	3.96772	4.14436	6.08032
Os08g0278600	3.45159	14.6297	2.29208	3.48671	4.79602	11.3189		-0.634269	1.57381	-0.863314	-0.627332	-0.368696	0.919805		1.95234	3.37737	1.56712	1.96206	2.27163	3.12157
Os08g0292000	2.17462	6.49955	1.2956	2.62439	5.48195	3.27857		-0.686501	1.45801	-1.12236	-0.463482	0.953438	-0.139107		1.51911	2.57075	1.07577	1.69246	2.40283	1.90304
Os08g0292400	0.830422	3.56208	0.534337	2.01965	0.568719	0.607909		-0.429157	1.81051	-0.671915	0.545882	-0.643725	-0.611593		0.756248	1.98264	0.511711	1.45239	0.541817	0.575595
Os08g0293100	1.64337	5.15494	2.68059	1.60198	3.30032	5.96573		-0.961878	0.970684	-0.391053	-0.984657	-0.0499903	1.4169		1.27175	2.34238	1.71229	1.25003	1.90937	2.48613
Os08g0295300	9.02435	29.1873	2.62271	8.7493	9.01315	18.7026		-0.405895	1.71494	-1.07925	-0.434826	-0.407074	0.612108		2.89613	4.06717	1.69186	2.86537	2.8949	3.62252
Os08g0320400	3.62656	10.7281	3.13226	9.73411	3.40032	2.22553		-0.495638	1.40909	-0.628216	1.14249	-0.556319	-0.871414		1.99992	3.06818	1.85946	2.97141	1.93797	1.54017
Os08g0320500	0.514697	1.64345	1.45807	1.07383	1.18307	3.11345		-1.11619	0.165419	-0.0450663	-0.481341	-0.357308	1.83449		0.494318	1.27179	1.17128	0.932628	1.00509	1.85372
Os08g0322500	0.2596	5.31567	0.123051	4.149	0.335402	2.24695		-0.810926	1.45181	-0.872035	0.929689	-0.777002	0.0784686		0.256769	2.37254	0.122743	2.13023	0.329412	1.54892
Os08g0323600	2.36393	24.3279	1.27381	3.22765	2.63842	8.5229		-0.531562	1.95508	-0.654979	-0.433776	-0.500485	0.165723		1.59548	3.88519	1.06238	1.88808	1.69745	2.83933
Os08g0326400	39.5922	132.06	21.639	45.2943	50.6121	218.445		-0.592539	0.624631	-0.82886	-0.517481	-0.447482	1.76173		4.37194	5.57642	3.76818	4.50645	4.61744	6.07969
Os08g0326600	13.0531	50.7218	7.33779	13.4172	13.2078	32.6086		-0.521379	1.74353	-0.865024	-0.499487	-0.512077	0.654437		3.26364	4.6196	2.6908	3.29107	3.27538	4.17796
Os08g0327400	1.53266	8.10441	0.614555	1.44551	1.43331	3.23622		-0.43136	1.94062	-0.762737	-0.462816	-0.467219	0.183515		1.21274	2.78934	0.581266	1.16415	1.15719	1.89061
Os08g0342300	0.430685	1.58258	0.588921	0.743126	0.326976	0.350948		-0.506456	1.92579	-0.172338	0.153268	-0.72544	-0.674822		0.418373	1.23971	0.559302	0.687639	0.321413	0.344116
Os08g0342400	1.14991	15.4027	0.80142	2.93136	3.17852	11.4456		-0.765831	1.57231	-0.823	-0.473588	-0.433042	0.923154		0.983507	3.42874	0.733777	1.79651	1.87344	3.13266
Os08g0344600	3.65425	19.3915	0.542643	8.52545	3.15429	58.0841		-0.544084	0.175175	-0.686297	-0.321449	-0.566934	1.94359		2.00725	3.65865	0.519024	2.83962	1.86614	4.75511
Os08g0345400	7.33406	21.2271	4.86839	8.4528	12.1063	19.6315		-0.730687	1.32594	-1.09569	-0.565076	-0.0242367	1.08974		2.69029	3.74898	2.2863	2.83113	3.18857	3.67093
Os08g0345700	13.2939	37.9882	12.3193	8.72654	14.9407	19.8805		-0.434117	1.9146	-0.526812	-0.868525	-0.277487	0.192345		3.28186	4.3306	3.20596	2.86278	3.39835	3.68352
Os08g0357300	0.666991	1.88946	1.7103	3.86497	1.5818	3.13413		-1.2743	-0.217656	-0.372513	1.48987	-0.483581	0.858172		0.625415	1.39308	1.30603	2.06143	1.2393	1.86003
Os08g0359600	6.27963	37.7463	4.59743	11.0939	8.01613	56.915		-0.672561	0.787467	-0.750613	-0.449183	-0.591989	1.67688		2.53674	4.32421	2.23027	3.10157	2.77847	4.73478
Os08g0360000	1.87853	6.73879	0.147997	1.68588	2.48819	12.5899		-0.511601	0.534757	-0.884165	-0.553076	-0.380348	1.79443		1.38795	2.60649	0.147462	1.29364	1.64284	3.22762
Os08g0364500	3.96198	11.4515	3.22878	3.56618	3.46277	26.2224		-0.510928	0.30551	-0.590855	-0.554075	-0.565347	1.9157		2.08545	3.13317	1.88841	1.98374	1.95544	3.96012
Os08g0364900	26.9649	198.757	30.8774	86.3022	15.7024	89.0836		-0.696356	1.81423	-0.639179	0.170804	-0.860948	0.211451		3.98803	5.98524	4.12343	5.15104	3.44797	5.18275
Os08g0367300	0.601151	2.04072	0.140744	0.422794	0.870216	0.379303		-0.207584	1.90673	-0.883791	-0.469539	0.187596	-0.533415		0.569812	1.4617	0.140283	0.411115	0.786564	0.370751
Os08g0376300	0.11828	1.20455	0.0172486	0.0437448	0.183887	2.77764		-0.549986	0.435967	-0.641687	-0.617638	-0.490438	1.86378		0.118006	1.01888	0.0172477	0.0437309	0.182866	1.74568
Os08g0378800	1.39951	5.24549	0.979387	1.05051	2.19458	2.04382		-0.47159	1.93802	-0.734808	-0.690247	0.026542	-0.067913		1.1377	2.35948	0.866723	0.916642	1.52742	1.46306
Os08g0378900	5.17126	42.9406	5.30876	6.26511	14.4805	35.2218		-0.782155	1.47981	-0.77392	-0.716646	-0.224634	1.01754		2.34548	4.4531	2.37126	2.53445	3.36714	4.25501
Os08g0393900	7.63978	26.2106	12.8088	11.2014	13.0215	28.8521		-1.03162	1.10117	-0.437974	-0.622578	-0.413546	1.40454		2.73077	3.95967	3.2448	3.11117	3.26122	4.05563
Os08g0394000	16.0765	76.3522	62.7759	21.9973	35.3059	151.587		-0.887033	0.311608	0.04163	-0.769292	-0.504638	1.80773		3.47147	5.02855	4.83278	3.78458	4.2574	5.71432
Os08g0395700	2.81806	32.2027	10.4409	3.11534	1.68094	40.8221		-0.725832	0.999487	-0.278257	-0.708377	-0.792598	1.50558		1.75929	4.16544	3.04116	1.8543	1.29112	4.40252
Os08g0398300	0.40384	2.56126	0.596813	1.15855	1.07589	0.347621		-0.751106	1.86187	-0.517386	0.162967	0.0628522	-0.819197		0.393598	1.66975	0.56609	0.989165	0.934031	0.340975
Os08g0399600	0.551478	12.8889	0.387864	2.7416	0.902826	21.9613		-0.674811	0.707955	-0.693148	-0.429344	-0.635432	1.72478		0.526775	3.25102	0.378744	1.7334	0.810966	3.78295
Os08g0416000	38.702	128.744	27.9579	27.0824	49.0197	34.4253		-0.315621	1.99741	-0.59162	-0.61411	-0.0505765	-0.425483		4.34921	5.55099	4.02417	3.99237	4.58547	4.23215
Os08g0421850	1.87639	7.31184	3.14981	1.40591	3.05268	8.21971		-0.796283	1.09127	-0.354066	-0.959665	-0.387796	1.40654		1.38695	2.68729	1.86479	1.14141	1.83497	2.80336
Os08g0422600	1.97817	18.53	1.40304	3.21217	5.34437	22.4966		-0.741436	1.05032	-0.803694	-0.607854	-0.377041	1.47971		1.43383	3.61327	1.13975	1.88349	2.37783	3.807
Os08g0425200	4.8872	19.0943	2.19624	6.72218	8.89945	32.8907		-0.653321	0.574244	-0.885833	-0.494769	-0.306642	1.76632		2.29007	3.64322	1.5281	2.60405	2.88228	4.18657
Os08g0434100	21.6463	147.122	11.5845	181.287	38.4748	184.808		-0.923453	0.604365	-1.04597	1.02037	-0.718546	1.06324		3.76851	5.68442	3.14467	5.89324	4.34332	5.91247
Os08g0434150	5.85712	42.425	3.36654	42.7081	10.5761	214.974		-0.584746	-0.134206	-0.615432	-0.130718	-0.526605	1.99171		2.46801	4.44102	1.92839	4.44767	3.05397	6.06367
Os08g0435800	2.4547	8.129	2.49122	4.83987	4.12323	5.61409		-1.00834	1.64796	-0.991249	0.108225	-0.227256	0.47066		1.63027	2.79235	1.64397	2.28054	2.12417	2.42627
Os08g0438400	4.36437	16.9299	4.55885	3.15692	7.248	15.3667		-0.704862	1.38417	-0.67253	-0.905601	-0.225456	1.12428		2.17949	3.5231	2.22204	1.86693	2.6786	3.42641
Os08g0438600	1.33071	8.67595	3.94838	0.69695	7.18229	7.89057		-1.04859	1.07706	-0.291058	-1.23199	0.644806	0.849775		1.09704	2.85701	2.08212	0.650166	2.66958	2.76281
Os08g0439900	0.370973	1.52704	0.0969026	0.250041	0.45202	5.30199		-0.478791	0.0964753	-0.61517	-0.538967	-0.438461	1.97491		0.362952	1.20967	0.0967516	0.247506	0.437891	2.37001
Os08g0440300	19.7708	56.8611	30.4726	14.6233	26.9255	81.0227		-0.724372	0.727238	-0.305534	-0.925831	-0.444357	1.67286		3.67799	4.73384	4.11024	3.37693	3.98657	5.08791
Os08g0445700	1.04047	5.47851	1.43655	0.671145	0.539655	5.45547		-0.589798	1.28457	-0.422517	-0.745779	-0.801313	1.27484		0.909703	2.40221	1.15904	0.628867	0.516396	2.39806
Os08g0461300	0.362932	1.7311	0.269084	0.692047	0.659515	1.10579		-0.813842	1.71402	-0.987238	-0.20576	-0.265867	0.558683		0.355403	1.31648	0.265938	0.646139	0.619185	0.954236
Os08g0469600	1.53981	14.3958	6.99653	1.73497	5.97005	95.9995		-0.529	-0.181422	-0.381471	-0.523724	-0.409223	2.02484		1.21664	3.36129	2.64363	1.31842	2.48684	5.25752
Os08g0470200	0.343897	4.76618	0.662169	1.57322	0.358015	1.99035		-0.755274	1.87107	-0.566255	-0.0251919	-0.746889	0.222537		0.337456	2.26552	0.621399	1.2347	0.350777	1.43931
Os08g0472800	1.14099	3.43309	10.5225	4.23014	4.30514	2.64113		-1.00238	-0.292784	1.90197	-0.0460322	-0.0228136	-0.537961		0.977641	1.94717	3.04891	2.14907	2.16618	1.69841
Os08g0475400	1.42804	4.32609	2.22428	2.29254	1.21845	7.11362		-0.742518	0.54412	-0.389014	-0.358709	-0.835569	1.78169		1.15417	2.17091	1.53966	1.5673	1.02773	2.66006
Os08g0476100	1.1114	4.04514	1.87003	0.457503	2.04297	4.12523		-0.769789	1.17042	-0.268075	-1.20224	-0.153702	1.22339		0.957994	2.1056	1.38395	0.442882	1.46269	2.12465
Os08g0481400	21.8612	113.488	18.3021	17.2597	40.4344	202.936		-0.628267	0.591724	-0.675656	-0.689535	-0.380969	1.7827		3.77838	5.42486	3.60091	3.54236	4.39298	6.00604
Os08g0482300	4.26968	16.1112	7.05508	5.41802	3.07871	90.3068		-0.489627	-0.1439	-0.408304	-0.4561	-0.524399	2.02233		2.15813	3.47362	2.65188	2.39129	1.84305	5.19639
Os08g0482700	34.2461	216.087	92.8544	374.924	6.79228	651.306		-0.789195	-0.0537178	-0.552147	0.588717	-0.900235	1.70658		4.22693	6.06883	5.22421	6.61987	2.61431	7.17213
Os08g0483100	2.4309	13.9581	1.01917	1.57257	2.20237	7.32706		-0.459921	1.82447	-0.739689	-0.63002	-0.50521	0.51037		1.62126	3.33049	0.894864	1.23436	1.53064	2.68935
Os08g0484100	0.429351	1.67152	0.311751	0.351546	0.452598	0.430448		-0.340768	2.03037	-0.565251	-0.489288	-0.296392	-0.338674		0.417147	1.28629	0.30691	0.34468	0.438418	0.418155
Os08g0484200	0.866357	14.8407	2.00622	1.24816	1.01848	23.8171		-0.659905	0.773568	-0.542979	-0.62074	-0.644301	1.69436		0.78365	3.39165	1.44641	1.04644	0.894381	3.86399
Os08g0484400	0.364834	1.90114	0.125317	0.677167	0.891424	0.907038		-0.725702	1.77229	-1.11515	-0.217858	0.130518	0.155906		0.35719	1.39853	0.124991	0.633861	0.802479	0.814089
Os08g0485900	2.63458	17.9739	2.52614	12.1074	2.78514	11.2823		-0.855926	1.49545	-0.872548	0.596173	-0.832846	0.469692		1.69609	3.58284	1.6569	3.18867	1.74822	3.11834
Os08g0486200	13.7106	74.1781	22.472	9.22314	24.7201	59.3612		-0.764538	1.52026	-0.433483	-0.934099	-0.348537	0.960396		3.31264	4.99966	3.80591	2.91779	3.90117	4.77686
Os08g0491200	0.92176	2.6337	0.969959	1.0254	1.06322	1.55521		-0.6623	1.91584	-0.589713	-0.50622	-0.449264	0.29166		0.824954	1.69577	0.859971	0.899221	0.925378	1.225
Os08g0494350	0.862372	4.19882	0.375106	0.372976	1.42406	0.573997		-0.297884	1.96684	-0.628632	-0.630078	0.0833805	-0.493628		0.780635	2.14184	0.366824	0.364829	1.15189	0.5464
Os08g0495800	0.903931	58.2858	3.34022	0.659199	8.83107	61.5105		-0.728118	1.22872	-0.645035	-0.736464	-0.457787	1.33869		0.811786	4.75858	1.92087	0.618921	2.87461	4.81242
Os08g0499300	0.899798	11.8675	0.621227	0.842643	1.33383	7.78347		-0.625849	1.66861	-0.684126	-0.637806	-0.535049	0.814223		0.808717	3.16872	0.586941	0.765622	1.09891	2.74925
Os08g0504500	11.2457	62.0361	38.7329	7.69078	30.7308	245.878		-0.607039	-0.0444843	-0.30259	-0.646413	-0.391222	1.99175		3.1151	4.82093	4.35	2.73737	4.11868	6.19799
Os08g0506500	1.38434	7.09132	0.43295	1.83492	1.85702	8.11442		-0.632067	1.11209	-0.922829	-0.494361	-0.487607	1.42477		1.12885	2.65695	0.420452	1.36727	1.3778	2.79057
Os08g0507701	0.887157	7.46069	3.3146	1.2272	2.39028	3.03543		-0.915702	1.8641	0.110811	-0.771905	-0.280064	-0.0072437		0.79929	2.70726	1.9135	1.03327	1.60569	1.82959
Os08g0507702	2.40359	14.3788	8.04152	1.98863	4.53578	22.5434		-0.814852	0.668499	-0.11649	-0.866252	-0.550741	1.67984		1.61082	3.36011	2.78161	1.43854	2.21708	3.80908
Os08g0508800	3.27896	27.1176	37.4016	5.4603	1.44789	31.7611		-0.898345	0.582085	1.22074	-0.762879	-1.01206	0.870456		1.90315	3.99367	4.31504	2.39893	1.16551	4.15164
Os08g0509100	4.14877	33.2585	41.4562	26.5977	9.28655	7.11873		-1.03849	0.831924	1.35866	0.403941	-0.70837	-0.847661		2.13018	4.19768	4.41793	3.97433	2.9246	2.66077
Os08g0513100	1.76738	7.30681	2.2771	2.35362	4.26814	9.9342		-0.874766	0.805536	-0.72015	-0.696939	-0.116198	1.60252		1.33449	2.6866	1.56111	1.59145	2.15777	2.99165
Os08g0515800	4.96341	29.8206	3.7954	7.41453	10.9462	41.7488		-0.734389	0.855097	-0.809077	-0.577653	-0.351821	1.61784		2.30524	4.08863	2.04386	2.70111	3.08822	4.42496
Os08g0517600	5.06585	15.6235	4.84703	2.79821	5.25789	12.4748		-0.510991	1.5544	-0.553798	-0.954609	-0.473422	0.93842		2.32527	3.44295	2.28199	1.75263	2.3618	3.21846
Os08g0519700	0.828825	2.7738	0.869276	0.343821	0.63349	0.590465		-0.20066	1.99453	-0.155005	-0.748059	-0.421125	-0.469685		0.755019	1.74438	0.785855	0.337384	0.597329	0.560632
Os08g0520900	0.407744	5.53488	0.606247	1.27969	1.29176	4.94616		-0.849911	1.40014	-0.762797	-0.467256	-0.461959	1.14178		0.397216	2.41228	0.574174	1.06601	1.07342	2.30182
Os08g0522400	4.56019	55.0032	3.01853	2.37607	6.80704	26.0958		-0.561164	1.84794	-0.634792	-0.665475	-0.453857	0.467352		2.22232	4.70062	1.82429	1.60019	2.61646	3.95529
Os08g0522500	1.71803	45.7152	7.64571	3.48514	4.7778	56.4268		-0.747344	1.05501	-0.504515	-0.674954	-0.622	1.49381		1.30993	4.5157	2.73154	1.96163	2.2679	4.72617
Os08g0524400	0.529799	16.8495	1.04391	23.3251	0.276759	38.924		-0.818996	0.212177	-0.786512	0.621343	-0.834985	1.60697		0.507705	3.51835	0.912084	3.84314	0.273342	4.35492
Os08g0525000	1.8592	8.07997	1.53082	9.69717	2.89674	8.17742		-0.959105	0.73861	-1.04872	1.17996	-0.675949	0.765205		1.37883	2.78634	1.21174	2.96763	1.78528	2.79824
Os08g0525700	1.43983	8.08275	1.35025	1.61084	2.01631	19.0636		-0.585659	0.350882	-0.598288	-0.561549	-0.504385	1.899		1.16092	2.78668	1.10872	1.25471	1.45091	3.64162
Os08g0526400	23.1737	90.766	30.99	25.0219	18.1395	67.2797		-0.65743	1.63455	-0.392387	-0.594759	-0.828134	0.838158		3.83663	5.20146	4.12707	3.9133	3.592	4.90206
Os08g0529100	1.81036	7.37022	0.997553	5.73987	0.730513	10.9785		-0.676125	0.669247	-0.872808	0.274736	-0.937426	1.54238		1.35546	2.69517	0.879642	2.44809	0.677485	3.09115
Os08g0531300	7.54112	26.2639	4.26553	7.28323	13.1833	39.0905		-0.639698	0.732206	-0.879715	-0.658594	-0.226269	1.67207		2.71789	3.9617	2.15718	2.6834	3.27353	4.35919
Os08g0532200	19.1102	70.3773	14.2204	15.0399	31.2917	103.349		-0.63135	0.768554	-0.764871	-0.742494	-0.298721	1.66888		3.64405	4.94707	3.34906	3.40496	4.13676	5.33128
Os08g0535700	0.933409	7.07071	2.22855	0.588092	0.835194	2.28309		-0.570173	1.94775	-0.038821	-0.711845	-0.610467	-0.0164452		0.833494	2.65407	1.54141	0.558587	0.759915	1.56352
Os08g0536300	1.68239	10.9928	1.66031	0.900361	2.54811	18.4127		-0.609902	0.69537	-0.612998	-0.719539	-0.488533	1.7356		1.29186	3.09245	1.28052	0.809135	1.66495	3.60692
Os08g0538000	2.96236	27.9906	1.33626	3.98273	3.22556	28.6209		-0.637527	1.26412	-0.761078	-0.559999	-0.617529	1.31201		1.80648	4.02533	1.10037	2.09052	1.88746	4.04759
Os08g0540000	1.21691	24.0952	0.498128	5.85216	2.18575	34.1362		-0.709396	0.895317	-0.759812	-0.384274	-0.64144	1.59961		1.02675	3.87559	0.479537	2.46718	1.52375	4.22372
Os08g0541500	0.206785	1.42975	0.201541	0.198419	0.654771	0.837002		-0.771379	1.70297	-0.781989	-0.788305	0.135003	0.5037		0.205339	1.15515	0.200201	0.19714	0.61522	0.761302
Os08g0543400	0.548187	2.56817	0.279566	0.93991	0.960746	3.82606		-0.703537	0.758153	-0.897915	-0.42008	-0.405003	1.66838		0.523891	1.67226	0.276047	0.838239	0.853343	2.05164
Os08g0544400	0.114135	1.08895	0	0.15128	0.116041	0.445141		-0.505964	1.89855	-0.787493	-0.41434	-0.501262	0.310508		0.113889	0.942893	0	0.150709	0.115782	0.431615
Os08g0546700	1.47899	10.2158	4.70736	1.96322	5.48892	14.1208		-0.982951	0.787671	-0.328682	-0.884816	-0.170289	1.57907		1.18305	3.01947	2.25337	1.42706	2.40408	3.34205
Os08g0547800	1.95354	5.60648	1.77313	1.68042	2.56862	16.5434		-0.525682	0.10035	-0.5566	-0.572489	-0.420271	1.97469		1.42266	2.42493	1.33732	1.29085	1.67242	3.50005
Os08g0549200	0.44173	1.85263	0.147324	0.566896	1.10827	1.36378		-0.736257	1.46592	-1.19578	-0.540894	0.3041	0.702908		0.428496	1.37572	0.146796	0.540232	0.955899	1.11675
Os08g0559600	1.63117	12.4136	0.547371	2.50543	2.07372	12.0447		-0.651404	1.3152	-0.849077	-0.491948	-0.570687	1.24792		1.26539	3.21356	0.523176	1.64925	1.47613	3.18349
Os09g0115900	1.37924	4.04004	1.5713	0.915539	1.69076	6.75399		-0.596585	0.58284	-0.511453	-0.802125	-0.458501	1.78582		1.12586	2.10438	1.23367	0.820372	1.29613	2.60872
Os09g0123500	0.696827	2.01177	0.211744	0.592996	0.172441	0.145809		0.0818035	1.92911	-0.599668	-0.064064	-0.654883	-0.692297		0.650065	1.44889	0.210193	0.56281	0.171598	0.145297
Os09g0125900	0.274349	1.21012	0.180246	1.22479	0.64254	1.12929		-1.05288	0.907673	-1.25004	0.938408	-0.281478	0.738324		0.271019	1.02244	0.179284	1.03175	0.604959	0.969907
Os09g0128400	1.13074	15.8796	0.658139	1.23543	0.957367	9.25388		-0.587485	1.74063	-0.662085	-0.57096	-0.614852	0.694755		0.970868	3.45917	0.618036	1.03846	0.850904	2.9211
Os09g0242800	1.33316	4.09636	2.53634	2.35381	7.18073	11.7909		-0.897779	-0.198727	-0.593391	-0.639568	0.581577	1.74789		1.09851	2.11782	1.66064	1.59153	2.66936	3.16227
Os09g0246200	0.855275	3.32132	0.155687	0.884719	1.86451	2.99223		-0.647702	1.29147	-1.19782	-0.624549	0.14591	1.03269		0.775251	1.91544	0.155065	0.797465	1.38135	1.81599
Os09g0251800	12.4486	50.0837	28.6394	28.9149	14.1526	67.8398		-0.986448	0.762158	-0.234189	-0.221389	-0.907277	1.58714		3.21636	4.60694	4.04824	4.0578	3.34429	4.91035
Os09g0252000	4.38572	15.2954	1.57443	7.6613	7.83559	8.62809		-0.687028	1.67167	-1.29484	0.0211616	0.0588435	0.230184		2.18425	3.42177	1.23535	2.73356	2.75587	2.85151
Os09g0255400	0.77857	5.63155	2.42247	3.02806	0.293873	11.1774		-0.76963	0.431302	-0.362826	-0.212965	-0.889574	1.80369		0.715847	2.42932	1.61805	1.82728	0.2898	3.10904
Os09g0266600	0.855208	3.19166	1.13004	1.22084	3.29591	2.5499		-1.07616	1.04501	-0.826655	-0.744221	1.13965	0.46238		0.775201	1.87737	0.970404	1.02925	1.90809	1.66561
Os09g0268600	0.582271	2.17172	1.28633	0.839206	3.27629	1.04622		-0.939264	0.629907	-0.244187	-0.685607	1.72039	-0.481234		0.553563	1.5179	1.07009	0.762991	1.90238	0.913681
Os09g0277800	0.216114	1.85257	0	0.316232	0.607989	1.35432		-0.700647	1.55452	-0.998469	-0.562677	-0.160613	0.867889		0.214466	1.37569	0	0.311185	0.575663	1.11114
Os09g0279500	12.3457	128.753	7.93431	14.2634	46.8563	170.079		-0.736155	0.943252	-0.799799	-0.708489	-0.238271	1.53946		3.20809	5.55106	2.76829	3.35207	4.54035	5.82942
Os09g0284400	0.616047	4.47328	0.365251	4.02921	2.14736	4.31817		-1.08791	0.966918	-1.22151	0.730354	-0.272145	0.884288		0.582536	2.20353	0.357582	2.10177	1.50766	2.16912
Os09g0287000	0.806257	4.35294	0.253352	0.236296	1.18369	0.739239		-0.292812	1.9861	-0.648079	-0.659038	-0.0502936	-0.335874		0.737547	2.17694	0.250717	0.234151	1.00549	0.684516
Os09g0296400	0.938301	2.73293	0.426409	1.00401	1.55481	3.26298		-0.641805	0.969244	-1.10133	-0.582817	-0.0883612	1.44507		0.837066	1.73043	0.414442	0.884206	1.22479	1.89848
Os09g0306650	1.72274	31.3472	1.38509	0.413482	2.23431	35.0148		-0.626205	1.17541	-0.646739	-0.705828	-0.595094	1.39846		1.31229	4.13853	1.12929	0.402524	1.54377	4.24912
Os09g0320400	0.321292	1.20839	0.0252776	0.417237	0.295137	0.637797		-0.400921	1.78241	-1.12947	-0.164781	-0.465294	0.378062		0.316006	1.02133	0.0252749	0.405992	0.291012	0.600964
Os09g0321500	0.608859	21.2064	0.571146	0.288807	0.862987	3.03346		-0.461342	2.02639	-0.465897	-0.499997	-0.430649	-0.168504		0.576407	3.74801	0.543926	0.284936	0.781101	1.82897
Os09g0322000	11.3874	37.1695	15.2975	6.06207	9.69131	26.4923		-0.531511	1.64504	-0.201416	-0.981081	-0.674696	0.743661		3.12758	4.30882	3.4219	2.50193	2.96703	3.97036
Os09g0347300	0.133464	3.23687	0.114667	0.293477	0.185685	0.0434904		-0.423765	2.03679	-0.438668	-0.296897	-0.382361	-0.495101		0.133071	1.8908	0.114417	0.28942	0.184634	0.0434767
Os09g0361500	1.97355	9.18044	5.40104	0.895905	4.12768	3.27794		-0.740063	1.71869	0.429284	-1.10772	-0.00514452	-0.295048		1.43174	2.91318	2.3882	0.80582	2.12522	1.90286
Os09g0364500	0.536602	2.66625	0.0588844	0.431046	0.15603	3.83875		-0.471026	0.876061	-0.773201	-0.537794	-0.711753	1.61771		0.513708	1.70727	0.0588504	0.418704	0.155404	2.05484
Os09g0375000	0.276361	1.20018	0.467201	1.08692	0.317701	1.10287		-1.07851	1.06183	-0.636369	0.799421	-0.982737	0.836374		0.272959	1.01609	0.451685	0.94152	0.312586	0.952276
Os09g0376800	5.48997	31.039	3.47725	3.78813	2.6675	0.244596		-0.199164	2.01856	-0.373873	-0.346888	-0.444162	-0.654477		2.40426	4.12865	1.95945	2.042	1.7077	0.24222
Os09g0379900	0.331705	3.88704	0.428359	0.615477	0.426537	2.02913		-0.669976	1.82512	-0.602145	-0.470828	-0.603424	0.521257		0.325905	2.06695	0.416236	0.582051	0.41456	1.45659
Os09g0380000	6.84818	26.3213	4.0633	3.42055	7.62061	1.96863		-0.168647	1.98403	-0.476506	-0.547559	-0.0832582	-0.708064		2.62242	3.96389	2.10995	1.94366	2.72828	1.42952
Os09g0380050	10.5928	53.4204	8.31913	5.2818	9.40794	68.439		-0.555077	0.996926	-0.637471	-0.747539	-0.598014	1.54118		3.05554	4.67143	2.8153	2.36626	2.93751	4.91914
Os09g0382400	3.2593	20.1698	1.08749	3.03308	6.42135	53.2653		-0.558737	0.278891	-0.666313	-0.569942	-0.402111	1.91821		1.8974	3.69795	0.941906	1.82886	2.55878	4.66852
Os09g0394300	1.24013	5.45296	1.65808	4.80705	5.19331	1.88658		-1.08293	1.05604	-0.870722	0.728098	0.924213	-0.754707		1.04141	2.39761	1.27937	2.27388	2.34966	1.39173
Os09g0397800	1.6501	30.4938	0	2.48009	8.16202	31.8254		-0.730324	1.22285	-0.842062	-0.674121	-0.289364	1.31302		1.27524	4.11094	0	1.63981	2.79637	4.15366
Os09g0398300	0.272232	1.07687	0.405826	0.206551	0.260005	0.485575		-0.553215	1.93436	-0.140203	-0.75627	-0.591015	0.106344		0.268977	0.934698	0.395439	0.20511	0.257161	0.468273
Os09g0400300	21.6198	63.5989	32.2687	7.37044	35.374	43.6886		-0.645153	1.5448	-0.089626	-1.38851	0.07237	0.506123		3.76729	4.84581	4.16748	2.6952	4.25932	4.47037
Os09g0406900	1.14673	3.70627	1.4299	1.37865	1.15072	2.21088		-0.693434	1.87713	-0.409045	-0.460516	-0.689427	0.375297		0.981419	2.0209	1.15524	1.12551	0.984039	1.53415
Os09g0410700	0.627073	2.3497	1.29742	1.67613	0.40537	7.64926		-0.632751	0.00576051	-0.384279	-0.243906	-0.714928	1.9701		0.591901	1.58992	1.07688	1.28865	0.395017	2.732
Os09g0411650	6.47032	29.204	9.02594	10.9978	16.9176	31.8916		-1.01633	1.09418	-0.779076	-0.596016	-0.0464438	1.34369		2.56629	4.06775	2.8963	3.0929	3.52237	4.15574
Os09g0412400	1.01301	17.009	2.30205	2.08402	1.24812	3.80653		-0.577686	2.01501	-0.368753	-0.404092	-0.539578	-0.124901		0.890543	3.52775	1.5711	1.48059	1.04642	2.04669
Os09g0415700	2.42802	7.63418	1.47484	20.1926	2.50557	9.76557		-0.68953	0.04227	-0.823513	1.80753	-0.678629	0.341867		1.62016	2.73004	1.18073	3.69908	1.6493	2.97462
Os09g0417500	0.139909	1.08012	0.0384252	0.138154	0.212041	0.359806		-0.490639	1.96093	-0.755254	-0.495215	-0.302557	0.0827352		0.139457	0.936908	0.0384158	0.137718	0.210483	0.352463
Os09g0417600	2.88039	8.44381	65.842	0.665741	0	20.6763		-0.533011	-0.313965	1.94594	-0.620207	-0.646419	0.167658		1.77993	2.83007	4.88046	0.624375	0	3.72272
Os09g0417800	1.8297	15.6941	55.2773	0.61133	0.189023	9.85989		-0.57051	0.0842446	1.95359	-0.628048	-0.647992	-0.191279		1.36477	3.44745	4.70559	0.578516	0.187915	2.98418
Os09g0424300	0.524416	5.46762	0.451731	2.92158	1.23773	5.17643		-0.928008	1.25073	-0.960044	0.128551	-0.613612	1.12239		0.502943	2.40025	0.437628	1.79335	1.03991	2.34646
Os09g0425500	1.13294	19.0363	15.0087	17.0993	1.03502	34.9788		-1.06931	0.340197	0.0231088	0.187699	-1.07702	1.59533		0.972324	3.64018	3.40289	3.53304	0.905921	4.24809
Os09g0426000	5.40439	17.3569	1.51837	2.51321	10.3528	18.7191		-0.52528	1.08193	-1.04782	-0.914046	0.140114	1.2651		2.38881	3.54797	1.20491	1.65213	3.03273	3.6234
Os09g0426100	0.250618	1.05759	0.331156	0.148798	0.406062	2.59701		-0.58432	0.27626	-0.498432	-0.692904	-0.41855	1.91795		0.248066	0.921515	0.325384	0.148254	0.395658	1.68267
Os09g0431100	0.154726	1.48557	3.43126	0.256675	0.433764	1.06753		-0.796473	0.281261	1.8569	-0.713914	-0.570505	-0.0572733		0.154115	1.18673	1.94666	0.253937	0.421199	0.928328
Os09g0431200	1.01848	4.1303	0.31046	1.50919	1.0256	1.82063		-0.465764	1.88217	-0.99998	-0.0955123	-0.460391	0.139476		0.894381	2.12584	0.305677	1.19985	0.89936	1.36042
Os09g0434900	6.60257	29.4922	19.1812	4.65814	10.4797	93.6569		-0.614454	0.0636028	-0.241839	-0.672054	-0.499602	1.96435		2.58629	4.07756	3.64776	2.24309	3.04486	5.23281
Os09g0437500	83.3586	1076.12	28.9838	52.4991	148.025	688.334		-0.604612	1.67885	-0.72968	-0.675592	-0.455872	0.786902		5.11633	7.67426	4.06018	4.65403	5.69054	7.22742
Os09g0439200	4.04122	12.8876	2.15064	39.2134	1.56244	111.729		-0.56927	-0.36419	-0.613098	0.246104	-0.626734	1.92719		2.10466	3.25091	1.50904	4.36233	1.22891	5.40924
Os09g0439500	1.25626	80.4655	5.38842	2.33898	13.652	211.036		-0.612634	0.337001	-0.563094	-0.599653	-0.464022	1.9024		1.0515	5.08101	2.3859	1.58571	3.30837	6.04518
Os09g0444900	0.56251	2.48696	0.481133	1.21024	0.714966	1.36097		-0.76432	1.79991	-0.872751	0.0987481	-0.56118	0.299588		0.536413	1.64238	0.464273	1.02251	0.664884	1.11509
Os09g0450300	0.394493	1.22222	1.40326	0.942344	1.55148	1.43362		-1.77535	0.149573	0.570592	-0.501294	0.915286	0.641196		0.384917	1.03012	1.13988	0.840011	1.22298	1.15737
Os09g0452300	2.69295	17.4889	1.77562	2.63411	3.11812	2.09413		-0.369662	2.03519	-0.51876	-0.379225	-0.300557	-0.466991		1.7166	3.55553	1.33854	1.69592	1.85515	1.48496
Os09g0453500	2.90393	29.332	6.00982	3.4646	2.54136	22.2354		-0.70066	1.5638	-0.434535	-0.65262	-0.731727	0.955738		1.78762	4.07212	2.49339	1.95595	1.66248	3.79534
Os09g0454600	0.843968	10.8297	5.70808	5.04433	0.088761	11.0372		-1.01124	1.11553	0.0247215	-0.116645	-1.17209	1.15973		0.766635	3.07756	2.44262	2.3211	0.0886449	3.09646
Os09g0454900	0.31655	3.73622	0.433046	0.750502	0.995154	2.16472		-0.819125	1.76778	-0.730998	-0.49085	-0.305777	0.578973		0.311488	2.02867	0.42054	0.693549	0.877943	1.51496
Os09g0455300	0.42507	1.8845	2.56397	2.86336	0.787198	3.31348		-1.33229	-0.0761142	0.508727	0.766422	-1.0206	1.15385		0.41321	1.39076	1.67073	1.77433	0.72264	1.91318
Os09g0462700	0.957247	6.08253	0.898501	6.60469	2.91384	7.97005		-1.07458	0.604254	-1.09382	0.775292	-0.433677	1.22253		0.850817	2.50526	0.807752	2.58661	1.79084	2.77275
Os09g0471100	14.098	49.2031	55.1293	8.12797	11.3483	63.3143		-0.778904	0.627739	0.865199	-1.01812	-0.889083	1.19317		3.34044	4.58921	4.70291	2.79222	3.12415	4.84132
Os09g0475700	0.199191	3.22251	0.059229	0.152488	0.227084	0.147364		-0.374201	2.03911	-0.485923	-0.411481	-0.351936	-0.415571		0.197897	1.88656	0.0591944	0.151903	0.225176	0.146836
Os09g0480600	18.5206	82.599	17.2205	35.1899	40.9717	156.355		-0.746883	0.450926	-0.771185	-0.435286	-0.327208	1.82964		3.61276	5.10718	3.54009	4.25411	4.40618	5.74529
Os09g0482680	2.46424	24.6436	0.338788	2.06799	1.20139	13.444		-0.502328	1.77338	-0.720409	-0.542985	-0.631902	0.624246		1.63387	3.89808	0.332621	1.47363	1.01686	3.29306
Os09g0482800	7.60265	32.7986	0.938199	4.73442	6.00444	6.84638		-0.192905	1.99832	-0.772496	-0.442348	-0.331898	-0.258676		2.72594	4.18377	0.836992	2.25898	2.49251	2.62216
Os09g0483600	0.681546	3.44245	0	0.462053	0.178567	0.749875		-0.187153	1.98815	-0.724141	-0.360091	-0.583448	-0.133317		0.637483	1.94979	0	0.447016	0.177631	0.693047
Os09g0484200	8.57893	153.667	3.75273	49.279	13.6729	20.979		-0.578487	1.95905	-0.662895	0.133342	-0.489395	-0.361614		2.84584	5.72795	2.03293	4.59075	3.3099	3.73724
Os09g0491740	6.54209	19.9408	3.08377	3.95718	6.17169	12.3964		-0.334113	1.75789	-0.874077	-0.737707	-0.391945	0.579949		2.57719	3.68654	1.84461	2.08427	2.51962	3.21218
Os09g0491822	0.929549	4.20778	0.0807588	0.787287	0.391435	2.53013		-0.353524	1.7224	-0.891015	-0.44361	-0.694281	0.660035		0.83067	2.14391	0.0806713	0.72271	0.382071	1.65836
Os09g0495200	0.987253	4.27035	0.776976	0.909638	1.14613	2.21025		-0.539072	1.88696	-0.694455	-0.596425	-0.42167	0.364658		0.872331	2.15828	0.714588	0.816014	0.981024	1.53389
Os09g0497000	2.69151	9.99617	1.94246	3.40889	2.86171	3.46608		-0.462715	2.00509	-0.715774	-0.220355	-0.405214	-0.201034		1.7161	2.99784	1.4176	1.94038	1.77378	1.95636
Os09g0497700	0.244273	1.83712	0.258328	0.492442	0.395082	2.02277		-0.765117	1.16711	-0.748067	-0.464071	-0.582175	1.39232		0.241907	1.36833	0.255538	0.474442	0.385465	1.45377
Os09g0498100	2.91414	21.3604	1.93377	4.51708	6.57547	78.506		-0.54867	0.068948	-0.581494	-0.495	-0.426081	1.9823		1.79094	3.75523	1.41362	2.21305	2.58223	5.05636
Os09g0501200	8.98616	63.6983	4.07786	30.4909	11.9884	154.924		-0.635132	0.31151	-0.720056	-0.263052	-0.583186	1.88992		2.89191	4.84737	2.11343	4.11084	3.17882	5.73609
Os09g0501600	2.73927	13.5101	9.55051	4.26044	3.16601	21.2218		-0.869125	0.608472	0.0652756	-0.660443	-0.810582	1.6664		1.7326	3.29795	2.95247	2.15602	1.86968	3.74873
Os09g0501700	15.7181	45.4477	11.7383	33.461	18.1886	71.2453		-0.743614	0.563348	-0.918572	0.0363929	-0.635007	1.69745		3.44897	4.50983	3.15781	4.20375	3.5947	4.95933
Os09g0502000	25.5391	105.768	18.8098	32.7689	37.5084	204.271		-0.623241	0.482057	-0.715949	-0.523637	-0.458342	1.83911		3.93374	5.35442	3.62823	4.18286	4.31789	6.0126
Os09g0502500	1.11338	8.29484	3.27698	2.63673	0.707778	16.7364		-0.706384	0.460426	-0.354852	-0.458877	-0.772284	1.83197		0.959317	2.81239	1.90258	1.69685	0.659027	3.51162
Os09g0506000	1.32366	7.85854	1.18541	5.14185	1.49752	6.4578		-0.876796	1.33791	-0.92365	0.417211	-0.817874	0.863195		1.09279	2.75877	1.0066	2.33988	1.19339	2.56438
Os09g0506450	2.62768	12.0159	2.89242	2.75799	4.17102	8.78995		-0.739865	1.64314	-0.672666	-0.706789	-0.34812	0.8243		1.69363	3.1811	1.78387	1.739	2.13538	2.86998
Os09g0506800	0.166604	3.17829	0	0.0698945	0.23167	0.360695		-0.40546	2.03066	-0.540224	-0.483687	-0.352829	-0.248462		0.165843	1.87337	0	0.0698377	0.229646	0.353299
Os09g0507800	45.6919	153.881	27.606	63.284	46.9659	444.03		-0.528192	0.147666	-0.641174	-0.418294	-0.520233	1.96023		4.51519	5.72934	4.01151	4.84084	4.54268	6.78904
Os09g0508000	1.60648	6.60186	0.506286	1.03015	2.60538	3.23721		-0.450122	1.81788	-0.949632	-0.711787	0.00339864	0.290262		1.25241	2.58619	0.486827	0.902533	1.68567	1.8909
Os09g0511700	12.0045	34.6782	11.0981	10.3033	26.2607	21.431		-0.735861	1.55239	-0.827335	-0.907547	0.702887	0.215469		3.18016	4.23947	3.10194	3.02796	3.96158	3.75853
Os09g0513200	0.560868	2.56234	1.33207	1.53322	1.61254	0.30427		-0.933885	1.5363	0.0179187	0.266174	0.36407	-1.25057		0.534981	1.67014	1.09785	1.21305	1.25561	0.299761
Os09g0513400	0.617912	2.80575	0.789638	0.698076	1.17244	3.40013		-0.796255	1.01323	-0.654226	-0.729954	-0.337623	1.50483		0.584124	1.75516	0.724556	0.65109	0.998209	1.93792
Os09g0515300	1.14305	3.93749	0.490956	0.81726	1.36553	4.90593		-0.525371	0.992869	-0.879658	-0.702375	-0.404496	1.51903		0.978998	2.07944	0.473108	0.746089	1.11778	2.29382
Os09g0516500	1.26954	4.30335	1.159	1.36512	2.47031	0.850209		-0.48762	1.84801	-0.572722	-0.414036	0.436814	-0.81045		1.05974	2.16578	0.989459	1.11754	1.63615	0.771397
Os09g0517000	3.88288	68.8364	72.5467	7.35649	56.0865	104.946		-1.22262	0.418392	0.512131	-1.13486	0.0962742	1.33068		2.06591	4.92493	4.97743	2.69332	4.72012	5.34662
Os09g0517100	0.264718	2.75931	1.79959	1.03184	0.538075	0.589424		-0.948051	1.68233	0.670371	-0.139171	-0.659814	-0.605669		0.26172	1.73945	1.35024	0.90371	0.515005	0.559735
Os09g0517900	3.29354	25.9829	15.694	3.28882	8.67038	12.3219		-0.957839	1.67695	0.482158	-0.958387	-0.333456	0.0905744		1.9074	3.95096	3.44744	1.90603	2.85637	3.20617
Os09g0518000	0.414934	6.41846	4.45567	6.89893	0.598617	7.5768		-1.24899	0.635504	0.0193889	0.786323	-1.19133	0.999105		0.403865	2.55834	2.19969	2.62973	0.567639	2.72256
Os09g0521400	2.86878	8.91866	3.45622	4.87651	2.15002	6.68914		-0.761008	1.59064	-0.532664	0.019418	-1.0404	0.724006		1.77611	2.88442	1.95362	2.28793	1.50878	2.59917
Os09g0522200	2.65721	12.7743	6.07033	1.45	0.826063	9.10942		-0.595099	1.53686	0.124142	-0.849493	-0.980974	0.764565		1.70409	3.24211	2.50328	1.1667	0.752891	2.90546
Os09g0522800	0.493759	2.32095	1.01521	0.971075	1.63814	2.53838		-1.23427	1.01536	-0.592257	-0.646596	0.174692	1.28306		0.475623	1.5786	0.892088	0.860772	1.26903	1.66139
Os09g0533300	14.8487	43.1547	22.961	12.8793	22.0924	30.7915		-0.85992	1.67403	-0.133707	-1.03622	-0.211464	0.567279		3.39219	4.45807	3.82742	3.25027	3.78889	4.12065
Os09g0538400	0.877346	8.76944	0.76884	1.24137	1.40389	12.0671		-0.669797	0.926898	-0.69175	-0.596149	-0.563269	1.59407		0.791933	2.86766	0.708151	1.04219	1.14024	3.18534
Os09g0538600	3.51506	11.3721	2.99886	1.51268	2.4232	28.733		-0.464665	0.278783	-0.513509	-0.654134	-0.567979	1.92151		1.96985	3.12624	1.81809	1.20178	1.61832	4.0515
Os09g0540000	3.20081	13.1811	3.87911	1.96013	9.13199	41.7282		-0.595365	0.0663614	-0.550391	-0.677626	-0.202108	1.95913		1.88011	3.27337	2.06497	1.42566	2.90792	4.42447
Os09g0541050	20.5537	64.9187	16.1403	60.6189	14.1476	60.2589		-0.762125	1.02818	-0.940224	0.854666	-1.02064	0.840139		3.71678	4.86634	3.47542	4.79782	3.34394	4.79187
Os09g0541700	8.11851	24.9411	12.1319	4.98253	18.7612	105.589		-0.549362	-0.108628	-0.444215	-0.631521	-0.270535	2.00426		2.79107	3.91007	3.19068	2.30901	3.62565	5.35272
Os09g0542500	1.26897	4.45315	2.4432	1.34719	1.81521	2.39038		-0.867972	1.84859	0.133816	-0.801239	-0.40195	0.0887526		1.05939	2.19913	1.62593	1.1069	1.3578	1.60573
Os09g0542800	0.426124	2.36316	0.158594	0.921946	1.02606	2.22941		-0.830518	1.28229	-1.12232	-0.289704	-0.176143	1.1364		0.41418	1.59518	0.157937	0.825091	0.899681	1.54176
Os09g0545300	7.46278	500.929	2.01933	14.527	12.7824	217.487		-0.586756	1.85861	-0.613731	-0.55175	-0.560395	0.454018		2.70753	6.90961	1.45225	3.37034	3.24274	6.07529
Os09g0545400	0.841484	14.3684	0.52178	1.42242	1.6627	12.6274		-0.683911	1.41901	-0.733613	-0.593598	-0.556243	1.14835		0.764735	3.35939	0.500607	1.15094	1.28175	3.23058
Os09g0545500	0.91459	20.9646	0.778061	1.97933	2.86188	21.8982		-0.713554	1.24141	-0.726866	-0.609738	-0.523685	1.33244		0.819672	3.73655	0.715445	1.43435	1.77384	3.78007
Os09g0549400	0.481494	2.25267	0.180531	0.509775	0.802372	1.84322		-0.633768	1.48345	-0.993532	-0.599961	-0.250198	0.994006		0.464599	1.55124	0.179564	0.489938	0.734519	1.37124
Os09g0549700	0.334206	2.90464	0.0805762	0.517118	0.498049	4.51861		-0.629708	0.788486	-0.769644	-0.52879	-0.539311	1.67897		0.328278	1.78785	0.0804893	0.49647	0.479466	2.21338
Os09g0555200	0.579874	4.0517	0.273667	0.779451	0.99867	1.83986		-0.603255	1.88811	-0.822987	-0.46004	-0.302729	0.300904		0.551491	2.10718	0.270361	0.716542	0.880433	1.36964
Os09g0564000	1.3349	41.3243	1.25443	0.755034	1.87829	3.32148		-0.430729	2.03822	-0.435698	-0.46653	-0.397181	-0.308078		1.09955	4.41474	1.05036	0.69717	1.38784	1.91548
Os09g0569780	0.285979	2.30142	0.286388	0.569766	0.236911	2.66114		-0.691218	1.11577	-0.690851	-0.436782	-0.735211	1.43829		0.282218	1.57084	0.282611	0.542727	0.234749	1.70547
Os09g0569800	0.45422	1.36975	2.50007	0.840957	0.493055	0.873408		-0.827823	0.366926	1.84197	-0.323139	-0.777144	-0.280791		0.439895	1.12027	1.64726	0.764332	0.474991	0.78897
Os09g0570100	1.4069	18.873	13.0446	1.76823	3.41358	53.8078		-0.695802	0.173583	-0.116529	-0.677817	-0.595919	1.91248		1.14199	3.63158	3.26299	1.33491	1.9417	4.67865
Os10g0109600	0.361671	12.1205	0.0418451	0.0509216	0	25.0547		-0.569327	0.563446	-0.600137	-0.599262	-0.604168	1.80945		0.354217	3.18974	0.0418329	0.0508996	0	3.91461
Os10g0114300	21.339	61.8887	9.47832	36.2697	55.5129	66.3162		-0.882734	0.866603	-1.39441	-0.238615	0.591548	1.05761		3.75423	4.81855	2.94493	4.28432	4.70984	4.88764
Os10g0124000	2.03967	16.237	0.719043	3.60266	2.58121	43.2311		-0.56417	0.291375	-0.643753	-0.469983	-0.531536	1.91807		1.46124	3.48139	0.668197	1.99355	1.67698	4.45984
Os10g0125600	1.12963	4.07455	0.345783	1.2756	1.94537	7.75972		-0.589013	0.478117	-0.873051	-0.536119	-0.293419	1.81349		0.970132	2.11264	0.339239	1.06349	1.41893	2.74622
Os10g0126500	0.41236	1.79536	0.343096	0.714363	0.667068	2.85674		-0.723082	0.667503	-0.792726	-0.419422	-0.466977	1.7347		0.401487	1.34819	0.336698	0.664393	0.625479	1.77214
Os10g0127900	0.273183	1.85565	0.736753	0.565221	0.756822	3.65975		-0.813785	0.430799	-0.449195	-0.584102	-0.433411	1.84969		0.269894	1.37715	0.682516	0.538774	0.698596	2.00871
Os10g0128600	0.510714	1.85293	0.238706	0.369161	0.519556	1.72753		-0.49765	1.36268	-0.874656	-0.693844	-0.485395	1.18887		0.490774	1.37586	0.236495	0.361252	0.498634	1.3147
Os10g0150200	1.12037	5.49162	0.201522	1.30354	2.0869	5.1286		-0.646586	1.32295	-1.06059	-0.564056	-0.211101	1.15938		0.96398	2.40456	0.200182	1.08061	1.48184	2.33735
Os10g0154600	1.08684	6.02921	0.150883	1.21874	1.66384	1.56555		-0.418572	1.97118	-0.87113	-0.354796	-0.139579	-0.187105		0.941465	2.49657	0.150316	1.02792	1.28234	1.23058
Os10g0159300	0.643025	4.43371	0.369196	0.6399	0.938952	22.3245		-0.489717	-0.0527738	-0.52128	-0.490077	-0.455606	2.00945		0.605367	2.19487	0.361285	0.602737	0.837541	3.79933
Os10g0159800	7.67134	23.9061	7.94403	18.3734	6.33734	16.0371		-0.799859	1.47556	-0.76164	0.70011	-0.986829	0.372661		2.73486	3.86772	2.76951	3.60479	2.54577	3.46902
Os10g0165400	5.66556	19.0567	7.33985	4.61985	9.07712	27.7395		-0.716686	0.74093	-0.53444	-0.83051	-0.34534	1.68605		2.43525	3.64125	2.69107	2.23502	2.90192	4.01633
Os10g0166600	1.1516	17.5621	4.11125	9.9409	9.38711	13.8671		-1.3535	1.36018	-0.864089	0.0999159	0.00833978	0.749162		0.984616	3.5597	2.12135	2.99233	2.93531	3.32396
Os10g0176700	0.749187	3.49838	0.618602	1.06059	0.983091	3.57209		-0.715573	1.25601	-0.809222	-0.492251	-0.547829	1.30887		0.692497	1.96528	0.58471	0.923575	0.869366	1.98534
Os10g0190900	4.48348	13.9779	5.55118	2.29235	8.75868	9.19556		-0.696169	1.58852	-0.439242	-1.22343	0.332595	0.437724		2.20576	3.3319	2.41517	1.56722	2.86644	2.91481
Os10g0198600	4.23283	21.7593	1.66349	5.97175	7.75258	12.8829		-0.660662	1.74614	-1.01349	-0.421867	-0.177316	0.527199		2.14969	3.77372	1.28216	2.48712	2.74531	3.25055
Os10g0207400	5.41041	17.8569	2.78046	3.17643	4.67653	25.4365		-0.473179	0.841678	-0.751009	-0.709178	-0.550706	1.64239		2.38991	3.57632	1.74664	1.87281	2.24694	3.92972
Os10g0318900	0.392421	1.79545	0.422029	0.146234	0.598341	1.20076		-0.592112	1.67284	-0.544315	-0.989539	-0.259689	0.712814		0.382989	1.34823	0.41041	0.145718	0.567402	1.01646
Os10g0321700	7.10524	23.1111	2.53125	8.18917	5.36044	43.5084		-0.500145	0.518029	-0.791108	-0.431193	-0.611136	1.81555		2.6589	3.83393	1.65877	2.79967	2.38078	4.46623
Os10g0370500	0.123452	8.54397	0.110118	1.1694	0.153631	2.76808		-0.612355	1.93862	-0.616394	-0.295487	-0.603212	0.188829		0.123141	2.84178	0.109897	0.996235	0.153033	1.74244
Os10g0388900	1.38818	9.54963	0.596268	1.67992	2.85625	6.68443		-0.678165	1.62391	-0.901538	-0.595875	-0.264071	0.815735		1.13109	2.95238	0.565622	1.29059	1.77198	2.59848
Os10g0389000	22.1627	70.1644	14.6301	12.963	29.6324	145.992		-0.52279	0.403398	-0.668131	-0.700297	-0.378663	1.86648		3.79207	4.94404	3.37739	3.25673	4.0823	5.67671
Os10g0389300	9.70884	58.0843	32.3388	44.4786	13.1417	311.507		-0.591755	-0.173857	-0.396263	-0.291392	-0.5621	2.01537		2.96883	4.75512	4.16965	4.48828	3.27038	6.43457
Os10g0389500	0.284554	9.6793	0.039624	0.484419	0.046648	7.30771		-0.619046	1.54363	-0.675429	-0.573036	-0.673812	0.99769		0.280847	2.96579	0.0396136	0.467233	0.0466311	2.68673
Os10g0390500	7.16257	40.0732	9.98329	16.717	11.4681	26.3733		-0.917514	1.71578	-0.691818	-0.153032	-0.573014	0.619601		2.66685	4.38401	2.99656	3.51047	3.13461	3.96586
Os10g0392400	13.3072	97.5687	24.5593	180.007	0.936681	248.549		-0.798248	0.0337087	-0.68715	0.847664	-0.920389	1.52441		3.28286	5.27373	3.89465	5.88615	0.835884	6.20879
Os10g0396100	0.412113	1.30196	0.325057	0.319647	1.46568	1.4678		-0.804167	0.718583	-0.953142	-0.9624	0.998749	1.00238		0.401258	1.07965	0.319589	0.31444	1.17557	1.17677
Os10g0396300	1.72224	11.8021	1.56457	0.994247	0.910609	12.7603		-0.569001	1.20297	-0.596719	-0.696977	-0.71168	1.37141		1.31204	3.16321	1.23005	0.8773	0.816732	3.24102
Os10g0397400	2.64424	20.1729	1.56168	2.86554	6.26669	17.5393		-0.714153	1.42054	-0.84599	-0.687203	-0.273001	1.09981		1.69951	3.6981	1.2285	1.77505	2.5347	3.5584
Os10g0407100	0.968139	5.45408	0.153815	0.962738	1.34319	20.2449		-0.500143	0.0771645	-0.604941	-0.500838	-0.451877	1.98064		0.858664	2.39781	0.153215	0.854778	1.10451	3.70166
Os10g0407400	0.329407	2.11285	0.433071	0.475557	0.102321	0.323318		-0.40644	2.00966	-0.266002	-0.208445	-0.714082	-0.414689		0.323723	1.49299	0.420563	0.459243	0.102143	0.317935
Os10g0409566	0.501218	1.80659	0.125138	0.515804	0.800812	0.725022		-0.428741	1.85985	-1.08809	-0.403169	0.0965109	-0.0363652		0.482301	1.35364	0.124814	0.495302	0.733302	0.673045
Os10g0413700	0.272851	2.60694	0.465027	0.502994	0.992483	6.29061		-0.677819	0.322048	-0.595495	-0.579231	-0.369546	1.90004		0.269574	1.68623	0.449714	0.483888	0.876048	2.53846
Os10g0415200	0.163687	3.67449	0.527152	0.156453	1.30887	2.80388		-0.860656	1.50847	-0.615385	-0.865537	-0.0878731	0.920977		0.162965	2.01258	0.505365	0.155822	1.08385	1.75453
Os10g0415300	0.100354	1.43125	0.148617	0.725448	0.167471	0.892346		-0.892477	1.59647	-0.802219	0.276531	-0.766959	0.588652		0.100186	1.15601	0.148075	0.67339	0.166698	0.803167
Os10g0416100	18.8734	58.5539	54.5545	42.7684	19.3546	65.4844		-1.21298	0.760317	0.561429	-0.0246891	-1.18905	1.10497		3.6316	4.76317	4.69243	4.44908	3.65674	4.87502
Os10g0416500	2.54208	14.3837	20.6973	6.70736	3.70211	28.8466		-0.981559	0.150086	0.753445	-0.583504	-0.870701	1.53223		1.66275	3.36045	3.72373	2.60186	2.01981	4.05544
Os10g0417600	60.1951	178.28	78.2264	26.0687	40.7491	174.716		-0.490106	1.27198	-0.22104	-0.999347	-0.780284	1.2188		4.79081	5.87651	5.0528	3.95425	4.40073	5.85632
Os10g0419400	1.01879	41.0208	1.32749	14.1123	2.2451	20.39		-0.784537	1.75997	-0.7649	0.0483361	-0.706531	0.447658		0.894598	4.40737	1.0951	3.34145	1.54817	3.70879
Os10g0421500	0.638886	3.21314	0.310432	0.374752	0.237069	0.636067		-0.229618	2.01928	-0.51656	-0.460369	-0.58065	-0.232081		0.601882	1.88378	0.305651	0.366492	0.234903	0.599505
Os10g0421800	2.01991	6.43918	1.14728	1.37238	2.22214	0.28602		-0.105246	1.93554	-0.508221	-0.404271	-0.0118581	-0.905945		1.4525	2.56152	0.98178	1.12182	1.53878	0.282257
Os10g0422075	1.58359	6.76881	1.02801	2.02086	2.14	0.061148		-0.292981	1.92972	-0.531136	-0.10554	-0.0544697	-0.945591		1.24025	2.61088	0.901042	1.45293	1.50455	0.06111
Os10g0432400	0.466891	3.1099	0.264989	1.0387	2.53975	1.08316		-0.826485	1.47207	-1.00207	-0.329198	0.976223	-0.290533		0.451404	1.85264	0.261982	0.908476	1.66189	0.938971
Os10g0436900	0.553685	5.47506	0.6381	0.0819645	1.36289	7.09305		-0.66508	0.987638	-0.636732	-0.823496	-0.393329	1.531		0.528707	2.40159	0.60122	0.081873	1.11622	2.6572
Os10g0437000	1.66978	20.7141	2.79077	0.806625	3.29827	17.3114		-0.690983	1.46791	-0.563905	-0.788831	-0.506374	1.08218		1.2854	3.72454	1.75012	0.737833	1.90877	3.54535
Os10g0437100	5.63239	17.2114	7.5176	5.7124	6.7959	4.0885		-0.462551	1.97863	-0.0650962	-0.445683	-0.217251	-0.788046		2.42947	3.53956	2.71479	2.44336	2.61484	2.11596
Os10g0437200	1.96332	6.27612	0.550683	1.70417	2.96325	6.00473		-0.539531	1.27779	-1.13479	-0.648732	-0.118181	1.16344		1.42711	2.53619	0.526079	1.30293	1.80676	2.49256
Os10g0438700	0.5931	7.4673	0.433304	0.706752	1.66761	10.1559		-0.689735	0.939104	-0.727599	-0.662805	-0.435131	1.57617		0.562899	2.70813	0.420777	0.658189	1.28428	3.01362
Os10g0439924	0.4884	3.47812	1.75856	0.188973	0.44026	2.78492		-0.751012	1.41878	0.170809	-0.968322	-0.78595	0.915692		0.470812	1.95969	1.33014	0.187866	0.427151	1.74814
Os10g0442100	0.343335	1.38552	0.139512	0.520311	0.83748	0.325754		-0.547168	1.74621	-0.995691	-0.157723	0.540224	-0.585856		0.336924	1.12954	0.139063	0.499304	0.761668	0.320252
Os10g0443200	1.05252	6.55817	0.292074	1.1965	1.38279	16.8856		-0.544221	0.309726	-0.662169	-0.521889	-0.492995	1.91155		0.918028	2.57962	0.288073	1.01373	1.12794	3.52048
Os10g0444700	12.9932	89.6749	50.4636	31.4476	17.9941	98.8814		-1.01746	1.0771	0.00604026	-0.513382	-0.880865	1.32857		3.25905	5.18937	4.6145	4.14172	3.58396	5.28709
Os10g0444850	0.774067	5.33879	3.81861	2.12478	0.609293	16.7408		-0.67902	0.072021	-0.178097	-0.456785	-0.706131	1.94801		0.71229	2.3768	2.04975	1.49809	0.576777	3.51189
Os10g0445400	2.03468	22.6026	2.20615	0.915198	2.32589	43.9098		-0.586447	0.584882	-0.576682	-0.650201	-0.569863	1.79831		1.45904	3.8117	1.5322	0.820121	1.58055	4.47541
Os10g0445500	3.823	12.115	2.79173	4.29276	2.7742	14.5548		-0.556942	1.03429	-0.754843	-0.466795	-0.758207	1.50249		2.05087	3.18929	1.75044	2.16338	1.74452	3.37225
Os10g0446200	1.71154	5.01786	3.44721	2.53624	2.53443	2.58757		-1.10343	1.7899	0.415436	-0.381745	-0.383329	-0.336827		1.30666	2.31593	1.95112	1.66061	1.65994	1.67927
Os10g0447400	0.586879	2.27641	1.18291	0.285991	0.373372	2.98651		-0.624004	0.892646	-0.0889614	-0.894103	-0.815663	1.53009		0.557541	1.56083	1.00499	0.282229	0.3652	1.81417
Os10g0447900	18.0902	54.4739	38.8973	25.697	20.3034	20.1267		-0.80217	1.734	0.648213	-0.271929	-0.647896	-0.660214		3.58928	4.69095	4.35424	3.9399	3.70454	3.69581
Os10g0447950	1.00086	4.01672	3.53287	1.7969	2.41358	2.2233		-1.34466	1.36518	0.930429	-0.629397	-0.0752895	-0.246262		0.881982	2.09876	1.97471	1.34893	1.61465	1.53926
Os10g0450900	12.7534	352.065	20.1144	145.42	42.2108	518.274		-0.810113	0.815892	-0.774839	-0.174366	-0.668951	1.61238		3.24048	6.55697	3.6952	5.67279	4.43596	6.94365
Os10g0456100	4.19664	13.5426	6.22138	4.91231	3.48208	11.4324		-0.742964	1.49603	-0.257901	-0.571512	-0.91415	0.990495		2.14133	3.30035	2.52754	2.29509	1.96079	3.13151
Os10g0456900	1.25617	7.04852	0.336029	2.40641	1.70875	9.17144		-0.670034	0.948169	-0.927093	-0.348693	-0.543597	1.54125		1.05144	2.65096	0.330006	1.6119	1.30525	2.9122
Os10g0460900	3.23929	13.9807	2.32463	3.1476	4.90186	16.63		-0.660051	1.05605	-0.806181	-0.6747	-0.394431	1.47931		1.89152	3.3321	1.58006	1.86412	2.29301	3.50526
Os10g0462600	2.81558	16.6507	7.21807	3.0908	3.17056	14.6787		-0.821562	1.39765	-0.115384	-0.777415	-0.764621	1.08133		1.75846	3.5065	2.6745	1.84678	1.87105	3.3807
Os10g0462800	0.41768	9.88902	0.325431	0.755522	1.08109	5.24444		-0.654305	1.79079	-0.67812	-0.567088	-0.483041	0.59176		0.4064	2.98712	0.319945	0.697559	0.937567	2.35928
Os10g0463800	16.3941	85.7472	23.4801	10.825	28.8434	90.232		-0.733162	1.20809	-0.534818	-0.889046	-0.384695	1.33363		3.491	5.14458	3.84975	3.07713	4.05533	5.19556
Os10g0470700	14.2637	47.6561	26.8908	17.4101	24.1411	112.926		-0.703935	0.190367	-0.365761	-0.619669	-0.439402	1.9384		3.35209	4.55727	3.98528	3.55102	3.87749	5.4199
Os10g0475900	0.279168	7.95059	0.317081	0.487919	1.04947	1.70888		-0.565453	2.00687	-0.55274	-0.495456	-0.307162	-0.0860538		0.275663	2.77033	0.311995	0.47038	0.915925	1.30531
Os10g0476000	4.40438	19.0853	4.94778	5.56004	5.51036	24.6713		-0.711002	0.947917	-0.649599	-0.580414	-0.586028	1.57913		2.18839	3.64275	2.30215	2.41674	2.40791	3.8992
Os10g0478500	0.460405	1.39008	0	0	0	0		0.270931	1.92812	-0.549762	-0.549762	-0.549762	-0.549762		0.44552	1.1322	0	0	0	0
Os10g0479500	0.156966	6.84888	0.149716	2.48147	0.650855	1.00446		-0.668544	1.92485	-0.671353	0.232297	-0.477142	-0.340105		0.156328	2.62252	0.149162	1.64033	0.611941	0.884524
Os10g0481000	8.01073	37.1443	13.8073	2.37215	8.90711	43.5787		-0.641477	1.06379	-0.302189	-0.971517	-0.589009	1.44041		2.7778	4.30814	3.31965	1.59867	2.88313	4.46785
Os10g0482000	5.45174	20.12	2.74432	1.09898	6.80402	6.97886		-0.259262	1.91643	-0.660845	-0.904893	-0.058683	-0.0327496		2.39739	3.69548	1.73433	0.949661	2.61602	2.64113
Os10g0482066	2.64426	10.6089	2.58029	1.80067	5.94127	0		-0.338369	1.75894	-0.355214	-0.56051	0.529826	-1.03468		1.69951	3.05705	1.67664	1.35077	2.48208	0
Os10g0484700	3.87958	19.5477	2.03124	2.52152	3.74735	7.62662		-0.402357	1.95045	-0.679914	-0.60629	-0.422213	0.160319		2.06508	3.66666	1.45752	1.65519	2.03154	2.72906
Os10g0486100	0.654671	5.7446	0.250745	2.54938	3.91123	1.01338		-0.791149	1.57854	-0.979202	0.0909616	0.724991	-0.624146		0.615137	2.4489	0.248189	1.66542	2.07295	0.890803
Os10g0487300	0.491125	2.35517	0.0596404	0.23568	1.2547	2.13055		-0.605179	1.2854	-1.0428	-0.864259	0.169264	1.05758		0.47326	1.59206	0.0596051	0.233551	1.05053	1.50054
Os10g0490900	0.957858	3.01931	25.3434	2.4159	1.66816	17.0588		-0.725573	-0.524876	1.64853	-0.583622	-0.65642	0.841965		0.851259	1.82454	3.92605	1.61554	1.28456	3.53067
Os10g0491000	3.78912	36.7578	73.7164	5.72719	7.47818	178.828		-0.693335	-0.209666	0.332537	-0.664902	-0.639214	1.87458		2.04226	4.29768	4.99342	2.44591	2.70958	5.87958
Os10g0491400	2.11414	8.91038	7.25641	3.83939	1.05391	1.99751		-0.653179	1.47985	0.960748	-0.111701	-0.985938	-0.689784		1.49355	2.8835	2.67975	2.055	0.918985	1.44252
Os10g0493600	4.21708	106.622	26.8881	13.5278	14.0538	138.724		-0.81293	0.979082	-0.416203	-0.649999	-0.640794	1.54084		2.14606	5.36246	3.98518	3.29926	3.3373	5.62565
Os10g0495200	0.410116	1.86156	0.234171	0.285682	0.82391	0.346462		-0.400354	1.92215	-0.681889	-0.599465	0.261771	-0.502209		0.399411	1.37995	0.232082	0.281932	0.75123	0.33988
Os10g0495600	0.829339	3.40407	0.191698	1.24677	1.03857	1.68021		-0.518029	1.82563	-1.09844	-0.138061	-0.327575	0.256479		0.755415	1.93903	0.190543	1.04557	0.908385	1.29074
Os10g0495900	7.65146	30.3241	10.4009	9.94524	7.76029	67.0847		-0.615632	0.344143	-0.499243	-0.518532	-0.611025	1.90029		2.73229	4.10536	3.03734	2.99276	2.74629	4.89916
Os10g0497700	1.21485	5.06657	2.25987	12.5317	2.01816	11.451		-0.906137	-0.137742	-0.697662	1.35151	-0.745881	1.13591		1.02545	2.32541	1.55416	3.223	1.45173	3.13313
Os10g0498500	3.20638	10.9773	0.892028	2.86842	4.10603	7.15413		-0.458224	1.68556	-1.09669	-0.551458	-0.210036	0.630851		1.88176	3.09104	0.80293	1.776	2.12011	2.66569
Os10g0501000	1.07671	5.63712	0.225092	0.40653	1.01011	8.28019		-0.504016	0.851311	-0.757112	-0.70319	-0.523809	1.63682		0.934589	2.4303	0.223233	0.396091	0.888504	2.81064
Os10g0501200	0.246733	1.61274	0.135406	0.185211	0.154408	0.738284		-0.453862	1.88218	-0.644244	-0.559072	-0.611749	0.38675		0.244296	1.25572	0.134996	0.184168	0.153801	0.683748
Os10g0502000	8.33081	80.0812	23.6215	7.71467	37.1571	145.504		-0.783668	0.552855	-0.498842	-0.795145	-0.24671	1.77151		2.81669	5.07623	3.85575	2.74045	4.30848	5.67336
Os10g0502300	3.84654	22.3587	4.67765	9.82557	2.61934	6.59216		-0.610898	1.91714	-0.497401	0.205603	-0.778485	-0.235954		2.0568	3.80086	2.24718	2.98071	1.69066	2.58473
Os10g0504200	1.20554	9.66861	1.51278	3.82128	2.9625	8.42733		-0.943686	1.40934	-0.858263	-0.21642	-0.455191	1.06422		1.01951	2.9647	1.20183	2.05043	1.80652	2.82813
Os10g0506000	0.0976066	0.960896	0.123439	0.230462	0.130326	0.455858		-0.703499	1.87546	-0.626328	-0.306611	-0.605754	0.366729		0.0974523	0.853451	0.123128	0.228469	0.12996	0.441386
Os10g0506200	0.235499	1.48073	0.280751	0.190313	0.627341	0.620632		-0.695283	1.87348	-0.601934	-0.788496	0.113039	0.099199		0.233375	1.18403	0.277188	0.189183	0.592128	0.586436
Os10g0509100	31.3377	95.7264	130.838	34.7167	56.8093	75.9073		-1.03462	0.64971	1.56819	-0.946229	-0.368314	0.131266		4.13822	5.25467	5.56712	4.24058	4.73292	5.0227
Os10g0510400	1.88268	10.046	1.06823	13.214	2.74982	11.1526		-0.895026	0.626226	-1.0468	1.21659	-0.733433	0.832444		1.3899	3.00279	0.928806	3.27585	1.73622	3.10682
Os10g0512400	2.61065	11.5713	23.2669	1.35828	3.47011	10.2552		-0.74388	0.34089	1.75675	-0.895491	-0.639835	0.181564		1.68756	3.14354	3.84064	1.11349	1.95748	3.0233
Os10g0512500	4.35955	36.5709	1.00299	4.66878	6.65579	29.1792		-0.620575	1.51051	-0.842643	-0.600116	-0.468657	1.02148		2.17842	4.29259	0.883486	2.24532	2.59423	4.0669
Os10g0516100	62.2789	187.202	100.164	345.735	124.22	509.251		-0.922359	-0.198573	-0.702858	0.719942	-0.563481	1.66733		4.82483	5.92534	5.29998	6.53882	5.51522	6.92609
Os10g0517500	3.22868	46.5725	0.477949	16.7496	5.79173	54.0123		-0.766485	1.08847	-0.884206	-0.187841	-0.656796	1.40686		1.88838	4.53427	0.461402	3.51241	2.45695	4.68244
Os10g0521000	0.860122	5.44396	0.965607	3.91028	0.30267	1.49371		-0.63777	1.60653	-0.586123	0.855623	-0.910705	-0.327557		0.778931	2.39598	0.856844	2.07272	0.29823	1.19127
Os10g0522500	1.61817	7.11022	1.32615	2.44315	3.60017	4.50935		-0.839245	1.69834	-0.974172	-0.458066	0.0765311	0.496614		1.25857	2.65959	1.09429	1.62591	1.99288	2.21137
Os10g0524300	0.491463	53.0174	0.963845	6.5736	0	39.4441		-0.695986	1.55274	-0.675763	-0.4356	-0.717027	0.97164		0.473563	4.66386	0.855576	2.58194	0	4.36819
Os10g0528400	0.4868	10.7991	0.553932	4.54861	0	21.4389		-0.686587	0.530427	-0.678665	-0.20723	-0.744037	1.78609		0.469374	3.07475	0.528923	2.21984	0	3.7589
Os10g0529400	2.05313	10.862	0.536375	2.17869	3.41813	33.296		-0.530413	0.169991	-0.651012	-0.52043	-0.42188	1.95374		1.46715	3.08053	0.513508	1.52081	1.94298	4.19881
Os10g0530900	1.3016	27.0862	6.25757	1.60549	6.28127	46.7263		-0.742325	0.667681	-0.471313	-0.725707	-0.470017	1.74168		1.07943	3.99251	2.53326	1.25189	2.537	4.53757
Os10g0533100	0.896808	43.8222	0.308498	0.911878	2.9667	91.4587		-0.600756	0.5455	-0.616466	-0.600353	-0.545483	1.81756		0.806492	4.47342	0.303803	0.81767	1.80786	5.20906
Os10g0534700	0.17841	1.99124	0.22979	0.541571	0	6.44633		-0.554804	0.17078	-0.534239	-0.409449	-0.626212	1.95393		0.177477	1.43971	0.227814	0.518082	0	2.56262
Os10g0535800	3.40773	18.7309	17.5508	14.1716	1.18809	8.75033		-0.981617	1.1001	0.93978	0.480701	-1.28316	-0.255802		1.94006	3.62403	3.55906	3.34563	1.00833	2.86549
Os10g0536500	5.73428	338.611	13.7006	18.703	9.43032	920.341		-0.575831	0.328242	-0.554195	-0.540608	-0.565792	1.90818		2.44713	6.518	3.31192	3.62255	2.93988	7.51789
Os10g0542400	0.788786	4.0924	1.90005	0.878476	1.07726	4.79195		-0.83617	1.04809	-0.202348	-0.785015	-0.671636	1.44708		0.723888	2.11688	1.39802	0.792782	0.934963	2.2708
Os10g0542900	1.00299	82.5058	72.1393	33.1866	1.41591	1060.32		-0.495349	-0.300714	-0.32547	-0.418492	-0.494363	2.03439		0.883486	5.10605	4.97179	4.19552	1.14719	7.65947
Os10g0544600	0.76242	4.78392	0.901894	1.11859	1.94836	6.3668		-0.798887	0.905858	-0.739763	-0.647904	-0.296158	1.57685		0.703054	2.26916	0.810274	0.962794	1.4203	2.55036
Os10g0546400	0.56427	2.22805	0.106893	0.864227	0.121328	3.57553		-0.491028	0.711957	-0.821731	-0.274146	-0.811294	1.68624		0.537946	1.54121	0.10669	0.78204	0.121032	1.98627
Os10g0546900	1.61552	18.3834	1.66008	2.31776	5.90865	55.7582		-0.594075	0.192862	-0.591984	-0.561118	-0.392593	1.94691		1.25718	3.60533	1.2804	1.57734	2.47665	4.71425
Os10g0549500	1.9863	7.44837	1.24838	1.36751	1.73268	1.87309		-0.26094	2.02649	-0.56997	-0.52008	-0.367153	-0.308351		1.43749	2.70562	1.04658	1.11895	1.31727	1.3854
Os10g0554200	0.932243	11.8004	0.970156	0.763783	0.687723	19.3463		-0.60411	0.758646	-0.599356	-0.625234	-0.634771	1.70482		0.832642	3.16307	0.860112	0.704137	0.64258	3.65632
Os10g0555200	6.42413	18.5097	4.93696	3.56514	6.40857	27.8218		-0.499039	0.743582	-0.651947	-0.792996	-0.500638	1.70104		2.55921	3.61217	2.3	1.98346	2.55682	4.01929
Os10g0558700	13.1337	51.1754	15.095	7.15181	19.2403	87.387		-0.611642	0.608905	-0.548715	-0.803568	-0.415715	1.77073		3.26977	4.6285	3.40861	2.66536	3.65083	5.16353
Os10g0558750	7.127	20.7043	12.4389	5.41141	7.45887	28.4197		-0.707132	0.77762	-0.126247	-0.894741	-0.67084	1.62134		2.66192	3.72407	3.21559	2.39009	2.70701	4.04054
Os10g0558850	1.69263	9.47434	2.41449	1.05938	2.9368	37.0429		-0.528494	0.0264516	-0.477016	-0.573654	-0.439767	1.99248		1.29708	2.94451	1.615	0.922745	1.79827	4.30541
Os10g0559500	0.425612	1.95737	0.183017	1.52724	0.602898	1.94099		-0.855084	1.06944	-1.15988	0.529015	-0.63234	1.04886		0.413709	1.42441	0.18201	1.20978	0.571308	1.41693
Os10g0565000	8.35072	26.6407	6.8355	4.43251	6.31626	18.5513		-0.398412	1.68133	-0.570707	-0.843949	-0.629749	0.761488		2.81906	3.97594	2.62058	2.1946	2.54248	3.61441
Os10g0565150	9.13567	131.369	13.7935	9.35805	5.09985	165.698		-0.640704	1.03964	-0.576672	-0.637647	-0.696184	1.51156		2.90832	5.57117	3.31866	2.93223	2.33183	5.80332
Os10g0566400	0.229521	1.93981	0.486148	0.305691	0.710679	1.9167		-0.888725	1.27678	-0.563793	-0.792281	-0.2795	1.24752		0.227552	1.41639	0.468788	0.30112	0.661393	1.40575
Os10g0570200	4.23742	41.1018	94.587	1.68818	5.62587	334.503		-0.587107	-0.302525	0.110364	-0.606787	-0.576389	1.96244		2.15074	4.40935	5.2427	1.29481	2.42833	6.5058
Os10g0576600	4.32682	31.345	2.87954	42.3463	82.023	258.207		-0.681898	-0.402163	-0.696883	-0.288261	0.122535	1.94667		2.17107	4.13846	1.77965	4.43917	5.10018	6.24691
Os10g0580500	0.152507	15.5342	0.074332	0.0956131	0	0.0352279		-0.395408	2.04117	-0.407791	-0.40442	-0.419566	-0.413986		0.151922	3.43723	0.0742637	0.095468	0	0.0352206
Os11g0102500	0.81039	4.85048	1.80505	1.78258	2.80641	5.24565		-1.15427	1.09526	-0.600442	-0.612953	-0.042883	1.31529		0.740761	2.28269	1.35289	1.34195	1.75538	2.35951
Os11g0109500	0.13629	1.48289	0.0270533	0.17798	0.0373415	0.41341		-0.434854	1.9762	-0.63044	-0.360209	-0.612019	0.0613224		0.135872	1.18523	0.02705	0.177054	0.0373328	0.402457
Os11g0110901	0.537977	28.3163	14.4544	12.9576	22.1151	42.4925		-1.3605	0.566931	-0.394894	-0.498752	0.136653	1.55056		0.514919	4.0369	3.36534	3.25632	3.78992	4.44261
Os11g0112000	1.55043	10.9543	2.90139	1.36047	2.63045	17.8144		-0.691621	0.706626	-0.490749	-0.719866	-0.531035	1.72664		1.22242	3.08896	1.78679	1.11479	1.69462	3.57394
Os11g0112200	0.506132	22.7622	0.342844	2.84499	0.152896	5.1191		-0.544923	1.99128	-0.563531	-0.278397	-0.585176	-0.0192502		0.48669	3.81873	0.33646	1.76825	0.152306	2.33553
Os11g0116400	0.31505	2.38705	0.768429	0.461241	1.13124	6.3183		-0.690869	0.21408	-0.492855	-0.62702	-0.334397	1.93106		0.310058	1.60445	0.707825	0.446279	0.971199	2.5428
Os11g0117900	0.410007	2.32414	0.155408	0.713282	0.71676	6.97415		-0.56462	0.169449	-0.662258	-0.448314	-0.44698	1.95272		0.39931	1.57986	0.154789	0.663514	0.666343	2.64046
Os11g0128300	2.26776	6.74462	1.87638	1.3674	1.03182	19.9022		-0.444505	0.165184	-0.497806	-0.567122	-0.612824	1.95707		1.55735	2.60734	1.38694	1.11889	0.903696	3.68461
Os11g0131100	1.93385	24.9249	6.13649	2.39662	3.66492	63.6357		-0.622519	0.320228	-0.45019	-0.603544	-0.551537	1.90756		1.41365	3.90942	2.51397	1.60814	2.01007	4.84638
Os11g0131200	0.204388	5.47288	0.0912148	0.0772586	0.298064	1.83232		-0.526218	1.93819	-0.579157	-0.585685	-0.4824	0.235269		0.202991	2.4012	0.0910888	0.0771819	0.293818	1.36603
Os11g0131300	1.9634	5.56966	0.373718	1.09998	1.76036	1.34168		-0.0299598	1.94404	-0.900121	-0.502579	-0.1411	-0.370277		1.42715	2.41844	0.365524	0.950333	1.33103	1.10361
Os11g0131800	0.140536	2.66062	0.0963617	0.154429	0.190228	0.67123		-0.508351	1.99525	-0.552236	-0.494549	-0.458984	0.0188716		0.140077	1.70529	0.0962132	0.153822	0.189099	0.628938
Os11g0132700	1.09757	8.04295	1.58706	1.9589	1.97262	4.48838		-0.789284	1.82902	-0.604753	-0.464576	-0.459403	0.488999		0.948711	2.78179	1.24211	1.4251	1.43132	2.20682
Os11g0133001	0.169858	4.4607	0.0918296	0.0498786	0.0427636	0.324165		-0.388223	2.03768	-0.432337	-0.456055	-0.460078	-0.300983		0.169052	2.20079	0.091701	0.0498579	0.0427506	0.31874
Os11g0139100	2.31171	7.46079	1.18033	2.5025	2.84066	18.8524		-0.527204	0.238262	-0.695396	-0.498841	-0.44857	1.93175		1.57494	2.70727	1.00332	1.64816	1.76682	3.63049
Os11g0145100	0.288183	2.1612	0.62595	1.7006	1.55233	1.68253		-1.45667	1.14935	-0.986717	0.508492	0.302197	0.48335		0.284336	1.51349	0.590949	1.30112	1.22344	1.29193
Os11g0145200	3.15515	19.959	1.73401	1.81385	6.04238	2.56167		-0.384713	1.98979	-0.585531	-0.574249	0.0232738	-0.468576		1.8664	3.68745	1.31794	1.35715	2.49872	1.66989
Os11g0148000	1.18243	4.30741	2.10877	2.28639	2.52571	7.88805		-0.905189	0.380176	-0.524168	-0.451109	-0.352672	1.85296		1.00468	2.16669	1.49125	1.56484	1.65674	2.76249
Os11g0151400	0.554266	3.22409	2.57815	4.32353	0	3.09742		-1.04105	0.554507	0.168476	1.21156	-1.3723	0.478806		0.529215	1.88702	1.67587	2.17033	0	1.84881
Os11g0152700	0.332492	2.49597	0.283645	0.456791	1.20591	0.620544		-0.666313	1.87731	-0.723743	-0.520174	0.360572	-0.327648		0.326652	1.64573	0.279973	0.442235	1.01975	0.586361
Os11g0153000	2.17816	49.7608	4.08068	13.8995	8.55025	23.42		-0.832206	1.84276	-0.725252	-0.173265	-0.473985	0.361951		1.52059	4.60048	2.1141	3.32629	2.84251	3.84719
Os11g0153100	1.89148	17.304	1.95457	2.85158	2.23308	43.7952		-0.580224	0.334148	-0.576481	-0.523265	-0.559958	1.90578		1.39402	3.54492	1.42313	1.77044	1.54326	4.4728
Os11g0156600	0.835011	6.85974	16.0641	0.33941	0.992834	3.00186		-0.633521	0.358589	1.8743	-0.715133	-0.607532	-0.2767		0.759774	2.62409	3.4707	0.33321	0.876297	1.81903
Os11g0156800	0.511654	1.80921	0.331686	0.327417	0.425872	0.75198		-0.318751	1.96234	-0.635133	-0.642638	-0.469555	0.103739		0.491611	1.3549	0.325887	0.321832	0.413948	0.69473
Os11g0167200	0.987545	2.93203	0.981593	1.00891	2.6586	2.65872		-0.91327	1.09631	-0.919421	-0.891189	0.813724	0.813848		0.872539	1.79673	0.868298	0.88766	1.70458	1.70462
Os11g0167300	0.184164	0.965928	0.0286533	0.273975	0.266044	0.784385		-0.629775	1.483	-1.05005	-0.387054	-0.408488	0.992369		0.183139	0.857075	0.0286494	0.270658	0.263002	0.720429
Os11g0175400	0.395027	3.70379	1.3939	1.31228	0.726118	2.73948		-1.04161	1.57579	-0.251448	-0.316013	-0.779696	0.812973		0.385414	2.02025	1.13443	1.08592	0.673932	1.73268
Os11g0175500	0.752571	2.78145	0.413882	0.805408	0.641006	2.21577		-0.526901	1.54574	-0.872896	-0.472925	-0.640873	0.967857		0.695203	1.74697	0.402893	0.736886	0.603668	1.53617
Os11g0181900	1.78315	6.60417	1.59875	0.777907	2.50448	3.27905		-0.471792	1.8616	-0.561043	-0.958335	-0.122665	0.25223		1.34223	2.58653	1.24832	0.715323	1.64889	1.90318
Os11g0182100	1.43316	20.774	1.48006	13.6325	0.0624215	28.1098		-0.803142	0.835033	-0.79917	0.230146	-0.919244	1.45638		1.15711	3.72743	1.18365	3.30695	0.062381	4.02958
Os11g0182900	10.8734	35.7902	35.0129	11.1632	14.0426	53.0785		-0.911558	0.527189	0.482306	-0.894825	-0.728562	1.52545		3.08157	4.27102	4.24907	3.10777	3.33651	4.66501
Os11g0183900	0.429142	3.6729	15.0703	1.52705	0.796262	4.01081		-0.694528	-0.105067	1.96609	-0.495015	-0.627814	-0.0436618		0.416955	2.01217	3.40697	1.20967	0.729747	2.09733
Os11g0194800	8.05572	49.4008	1.30497	10.0448	8.10387	121.946		-0.535983	0.347354	-0.680212	-0.493486	-0.534954	1.89728		2.78336	4.59322	1.08148	3.00267	2.78927	5.49674
Os11g0198200	0.962104	2.74652	1.21608	0.769803	1.32029	0.72244		-0.435377	1.93728	-0.0976759	-0.691071	0.0408876	-0.754048		0.854322	1.73509	1.02623	0.708914	1.09076	0.670953
Os11g0199200	25.3644	121.9	24.0604	51.7273	27.9993	200.913		-0.694705	0.647563	-0.712836	-0.328145	-0.658068	1.74619		3.92688	5.49637	3.87415	4.63923	4.02565	5.99603
Os11g0201299	0.330949	1.0801	0.037448	0.536437	0.563782	0.543924		-0.53939	1.65088	-1.39749	0.0613883	0.141336	0.0832778		0.325187	0.936894	0.0374393	0.513562	0.537521	0.52015
Os11g0202300	0.923548	4.18556	1.51603	9.83555	3.46459	9.0854		-1.03304	-0.171546	-0.876567	1.32061	-0.361954	1.1225		0.826268	2.13876	1.20362	2.98172	1.95595	2.90283
Os11g0202350	0.764929	2.37208	0.489291	3.7109	0	18.5339		-0.499442	-0.273139	-0.538255	-0.0846198	-0.607152	2.00261		0.705048	1.59865	0.471613	2.0221	0	3.61348
Os11g0206600	0.413968	1.76527	0.245443	0.295063	0.0704228	3.04734		-0.470832	0.667438	-0.612789	-0.570991	-0.760217	1.74739		0.402973	1.33345	0.243043	0.290941	0.0703647	1.83331
Os11g0207800	0.844968	2.64086	0.587237	0.247911	1.47344	0.58032		-0.248518	1.8036	-0.543021	-0.930761	0.469621	-0.550925		0.767399	1.69831	0.55785	0.245439	1.17994	0.551876
Os11g0208800	0.445705	1.99091	1.67813	2.15084	0.182908	0.65989		-0.864727	0.943303	0.577322	1.13044	-1.17222	-0.614111		0.43213	1.43956	1.28968	1.50913	0.181903	0.619498
Os11g0208850	0.589025	1.70518	1.53849	2.04287	0.264825	0.180143		-0.576969	0.809746	0.60265	1.22929	-0.979756	-1.08496		0.559391	1.30344	1.21593	1.46264	0.261823	0.179183
Os11g0209200	0.716389	2.15678	0.344015	0.806824	1.40731	1.22787		-0.61728	1.64239	-1.20146	-0.475407	0.466629	0.185125		0.666041	1.51163	0.337567	0.737988	1.14222	1.03369
Os11g0209600	0.137162	1.08598	0.062427	0.373286	0.582267	1.30981		-0.893546	0.971172	-1.04042	-0.42949	-0.0187785	1.41107		0.136736	0.940883	0.0623865	0.365119	0.55356	1.08442
Os11g0210201	3.84135	26.1873	17.7492	11.8164	2.99402	12.214		-0.988428	1.57222	0.605288	-0.0745581	-1.08552	-0.0289967		2.0555	3.95879	3.57028	3.16442	1.81655	3.1974
Os11g0210300	6.1533	53.9783	5.08475	33.3355	10.2227	56.8393		-0.898004	1.10428	-0.942741	0.240031	-0.727631	1.22406		2.51667	4.68182	2.32893	4.19999	3.02014	4.73345
Os11g0210500	0.31312	4.28259	0.805613	0.722043	1.75305	1.9859		-0.921936	1.8284	-0.580701	-0.638605	0.0757523	0.237088		0.308217	2.16107	0.737045	0.670631	1.32741	1.43731
Os11g0213500	0.549975	2.50141	0.12156	0.714043	1.28237	0.416726		-0.442855	1.82516	-0.940772	-0.25217	0.408356	-0.597721		0.525459	1.64775	0.121263	0.664133	1.06766	0.40552
Os11g0222200	0.331618	2.02948	0.171435	0.578932	0.189311	2.16358		-0.622036	1.20168	-0.794093	-0.356389	-0.774891	1.34572		0.325822	1.45674	0.170606	0.550675	0.188198	1.51449
Os11g0226966	1.52994	8.29168	4.19431	0.925367	0.144503	10.9799		-0.639348	0.896749	-0.0340702	-0.776691	-0.954084	1.50744		1.21126	2.81202	2.14079	0.827604	0.144005	3.09128
Os11g0246166	6.87276	53.3161	3.68337	6.33401	4.14163	137.588		-0.53004	0.33523	-0.589461	-0.540077	-0.580923	1.90527		2.62596	4.66947	2.01491	2.54525	2.1285	5.61742
Os11g0246200	20.2487	195.382	15.7416	18.2276	20.2993	460.605		-0.562523	0.408064	-0.587502	-0.573724	-0.562243	1.87793		3.70185	5.96811	3.45046	3.59684	3.70434	6.82569
Os11g0247000	2.38456	8.85782	1.96498	1.38702	2.11306	4.64413		-0.41517	1.87395	-0.563545	-0.767927	-0.51118	0.383874		1.60348	2.87762	1.42786	1.13041	1.49308	2.24015
Os11g0256200	0.782938	9.35276	0.442874	1.06134	0.896441	19.8279		-0.586762	0.503746	-0.630035	-0.551335	-0.572319	1.83671		0.71929	2.93166	0.429543	0.924089	0.806219	3.68087
Os11g0256900	49.4366	190.473	22.8681	12.1413	46.9501	84.6387		-0.281127	1.88376	-0.688949	-0.853603	-0.319295	0.259218		4.59394	5.94266	3.82337	3.19145	4.54235	5.13157
Os11g0297000	2.29701	6.81181	2.392	1.07524	5.32827	13.3242		-0.643966	0.355908	-0.622929	-0.914547	0.0273544	1.79818		1.56909	2.61715	1.60636	0.933588	2.37487	3.28413
Os11g0433101	0.220547	1.03107	0.0817738	0.185166	0.0945069	0.449765		-0.340619	1.89923	-0.724114	-0.438393	-0.688926	0.292817		0.218797	0.903174	0.0816829	0.184124	0.0943668	0.435835
Os11g0434000	2.75728	14.6899	2.68913	1.27318	5.98053	5.62065		-0.564972	1.89143	-0.579001	-0.870483	0.098554	0.0244705		1.73876	3.38146	1.71527	1.06199	2.48857	2.42742
Os11g0447300	0.993646	3.82936	0.347016	1.27758	1.36967	3.304		-0.621142	1.42722	-1.08823	-0.416045	-0.349524	1.04773		0.876873	2.05247	0.340404	1.06471	1.12023	1.91043
Os11g0482901	0.702724	4.00697	2.4306	3.50799	0.0746217	14.3819		-0.666145	-0.0338992	-0.335527	-0.129376	-0.786328	1.95127		0.654897	2.0964	1.62114	1.96791	0.0745526	3.36032
Os11g0483000	1.58951	6.24914	4.33265	4.80153	0.120393	2.54828		-0.744045	1.31464	0.467909	0.675066	-1.39312	-0.320448		1.24341	2.53193	2.17239	2.27275	0.120104	1.66501
Os11g0492100	0.699941	2.42625	0.470942	0.730271	1.13604	0.214628		-0.31319	1.88102	-0.604258	-0.27464	0.24111	-0.930044		0.652618	1.61949	0.455072	0.677289	0.974374	0.213013
Os11g0525600	5.25844	39.53	13.5312	1.91903	8.65661	20.1088		-0.699838	1.80493	-0.0952171	-0.943902	-0.45148	0.385512		2.3619	4.37037	3.29951	1.40683	2.85479	3.69492
Os11g0525700	0.970357	2.95295	0.220913	0.698247	1.31873	3.85583		-0.492385	0.903886	-1.02019	-0.684023	-0.247038	1.53975		0.860257	1.80346	0.219154	0.65123	1.08982	2.05914
Os11g0533100	1.40307	13.5079	0.0558595	1.51724	2.03959	5.28015		-0.514205	1.91318	-0.784361	-0.491311	-0.386564	0.263265		1.13977	3.29779	0.0558305	1.20429	1.4612	2.36595
Os11g0540600	0.353358	41.856	0.0458895	0.106345	0	1.01181		-0.405209	2.04074	-0.42333	-0.419767	-0.426034	-0.366403		0.346389	4.42753	0.0458734	0.106146	0	0.8897
Os11g0544000	0.775721	7.66582	0.687097	1.66888	4.0198	12.1679		-0.810342	0.689823	-0.829638	-0.615877	-0.104016	1.67005		0.713597	2.73415	0.642064	1.28493	2.0995	3.19363
Os11g0550900	3.49022	14.9358	2.68369	3.20833	7.18338	11.1126		-0.721883	1.56552	-0.883069	-0.778219	0.0161966	0.801453		1.96303	3.39803	1.71337	1.88235	2.66973	3.10325
Os11g0551350	0.863208	2.75202	0.825237	1.48085	1.91065	8.53871		-0.635403	0.00803067	-0.648338	-0.425	-0.278587	1.9793		0.781268	1.73697	0.752254	1.18409	1.40295	2.84117
Os11g0557500	0.413562	1.6048	0.219318	0.342472	0.101325	2.83122		-0.466165	0.632985	-0.645393	-0.531759	-0.754265	1.7646		0.402598	1.25152	0.217597	0.336108	0.101152	1.76368
Os11g0557700	1.11335	3.59023	0.24389	1.24899	2.7834	5.38593		-0.673097	0.628423	-1.12997	-0.601822	0.20446	1.57201		0.959297	1.99022	0.241535	1.04696	1.74763	2.38545
Os11g0568600	6.78016	19.4895	1.77435	4.8298	5.03708	13.9438		-0.278272	1.62082	-1.02626	-0.569704	-0.538731	0.792153		2.61254	3.66368	1.33792	2.2785	2.31968	3.32947
Os11g0569300	0.14759	1.31343	0.277666	0.177868	0.495974	0.352126		-0.71785	1.95436	-0.419704	-0.64845	0.0806778	-0.249035		0.147059	1.08661	0.274216	0.176943	0.477608	0.345228
Os11g0587100	0.378763	1.55948	0.285053	0.5802	0.853382	0.123244		-0.482612	1.7853	-0.662609	-0.0956943	0.429031	-0.97341		0.370246	1.22731	0.281327	0.551773	0.773812	0.122934
Os11g0592000	0.337581	15.994	0.428385	0.459891	0.117912	12.3267		-0.636831	1.52761	-0.624278	-0.619923	-0.6672	1.02062		0.331477	3.46634	0.416259	0.445053	0.11764	3.20656
Os11g0592100	3.58758	30.2101	4.06198	13.8761	1.39119	14.4552		-0.710124	1.75275	-0.666237	0.241676	-0.913314	0.295249		1.98951	4.1016	2.10964	3.32461	1.13285	3.3654
Os11g0592400	2.18635	12.6925	1.11193	2.46659	3.13229	5.23951		-0.537142	1.93238	-0.78969	-0.47127	-0.314794	0.180518		1.524	3.23571	0.958348	1.63475	1.85947	2.35836
Os11g0594000	0.414283	4.63798	0.807243	1.25326	0.539995	10.0694		-0.663489	0.440065	-0.560818	-0.444284	-0.630643	1.85917		0.403264	2.23885	0.738314	1.04963	0.516695	3.0051
Os11g0594200	1.53188	6.17597	0.340041	1.98716	2.12585	7.91852		-0.607748	0.947579	-1.0069	-0.455273	-0.408825	1.53117		1.21232	2.5203	0.333807	1.43788	1.49854	2.76631
Os11g0616200	0.453938	1.75698	0.293815	0.510361	0.794808	3.20499		-0.635044	0.521942	-0.777219	-0.584945	-0.332381	1.80765		0.439638	1.32936	0.289744	0.49046	0.728609	1.88135
Os11g0621300	0.247356	5.79529	0.265604	0.208527	0.360022	0.246663		-0.41624	2.04073	-0.408159	-0.433436	-0.366345	-0.416547		0.244901	2.45755	0.262576	0.207045	0.352666	0.244228
Os11g0634200	17.7531	51.6869	7.10566	21.3814	37.5113	73.6778		-0.693296	0.682536	-1.12499	-0.546188	0.107792	1.57415		3.5705	4.63845	2.65895	3.75621	4.31797	4.99289
Os11g0634500	59.7063	197.597	29.7819	104.022	48.2401	512.068		-0.539353	0.212919	-0.702608	-0.297586	-0.601908	1.92854		4.78265	5.97938	4.08733	5.33777	4.56945	6.93161
Os11g0636600	3.06448	9.94083	2.44113	3.01713	5.09072	18.8977		-0.624944	0.446482	-0.72207	-0.632321	-0.309229	1.84208		1.83864	2.99232	1.62514	1.82385	2.33008	3.63289
Os11g0638000	9.46443	44.3893	7.76056	9.26759	17.2876	75.6286		-0.65099	0.623774	-0.713182	-0.658175	-0.365443	1.76401		2.94347	4.48627	2.74633	2.92257	3.54397	5.01903
Os11g0657300	1.06138	9.84721	0.207102	3.95921	1.59339	25.9681		-0.612033	0.277545	-0.69853	-0.318624	-0.558166	1.90981		0.924117	2.9829	0.205649	2.08477	1.24547	3.95039
Os11g0659400	1.01411	2.94699	0.421351	1.28371	1.13993	0.281319		-0.175285	1.85197	-0.796987	0.107478	-0.0433218	-0.943856		0.891316	1.80155	0.409786	1.06848	0.976942	0.277735
Os11g0661800	1.28631	6.21048	12.5409	4.5061	2.57998	21.939		-0.882877	-0.251974	0.559102	-0.470345	-0.717127	1.76322		1.07008	2.5258	3.22373	2.21067	1.67653	3.78193
Os11g0668100	1.13209	4.17615	1.34444	1.20209	1.91002	1.36218		-0.617499	1.98451	-0.435986	-0.557664	0.0474618	-0.420822		0.971762	2.13657	1.10526	1.01731	1.40266	1.1158
Os11g0669100	0.418919	1.69215	1.42683	1.45367	0.637285	0.681437		-1.1867	1.20103	0.703463	0.753797	-0.777192	-0.694393		0.407543	1.29683	1.15348	1.16879	0.600533	0.637393
Os11g0671000	74.7424	1572.9	105.91	16.2826	49.4825	1831.71		-0.626697	1.13231	-0.590103	-0.695335	-0.656355	1.43618		5.00724	8.05382	5.35576	3.48419	4.59487	8.20615
Os11g0672800	0.154251	0.96577	0.0497497	0.140147	0.224536	0.237734		-0.420864	1.99945	-0.732534	-0.462929	-0.211243	-0.17188		0.153646	0.856961	0.0497292	0.139692	0.222691	0.23555
Os11g0673100	11.1183	31.7149	24.0195	29.1789	14.1892	85.7912		-0.79052	-0.0349865	-0.317273	-0.128013	-0.677872	1.94866		3.10376	4.15018	3.87245	4.06689	3.34687	5.1451
Os11g0677500	0.661254	3.33726	0.226344	0.54694	0.432043	1.46093		-0.384273	1.90321	-0.75604	-0.48199	-0.580206	0.299299		0.620636	1.92002	0.224455	0.522797	0.41962	1.17289
Os11g0684000	4.6032	18.5053	1.06502	18.7281	0.972385	13.7392		-0.595787	1.06108	-1.01747	1.08764	-1.02851	0.493053		2.23149	3.61193	0.926611	3.62388	0.861711	3.31472
Os11g0686500	0.435123	1.65257	0.690113	0.462107	0.662546	0.468393		-0.629906	1.98428	-0.0823742	-0.571964	-0.141568	-0.558467		0.422445	1.27652	0.644548	0.447065	0.621713	0.452765
Os11g0701500	0.481238	6.08185	0.207506	0.51151	1.1002	1.03105		-0.486121	2.01704	-0.608464	-0.472591	-0.209479	-0.240385		0.464368	2.50515	0.206045	0.491483	0.950481	0.90316
Os11g0702100	0.719163	2.51398	0.170727	0.271661	0.107263	4.78705		-0.377683	0.578219	-0.669775	-0.616018	-0.703575	1.78883		0.668295	1.65241	0.169908	0.268426	0.107058	2.2698
Os11g0702700	1.09672	3.70178	1.38646	0.906804	2.0192	1.86618		-0.723644	1.84885	-0.437526	-0.911186	0.187305	0.0361978		0.948139	2.01972	1.13009	0.813916	1.45219	1.38214
Os11g0704000	0.918106	2.73276	0.870712	1.17982	0.327892	3.08254		-0.537864	1.08742	-0.580313	-0.303461	-1.06649	1.4007		0.822265	1.73037	0.786938	1.00299	0.322284	1.84423
Os11g0704800	0.178744	2.099	0.121433	1.2954	0.476782	1.94577		-0.951097	1.22112	-1.01593	0.312077	-0.613953	1.04778		0.177806	1.48705	0.121137	1.07564	0.460349	1.41912
Os11g0705200	2.69427	7.76106	17.9315	4.37107	3.47629	12.9525		-0.905339	-0.0718416	1.60122	-0.629502	-0.776695	0.782161		1.71706	2.74639	3.58048	2.18099	1.95919	3.25592
Os12g0105600	2.63265	21.1159	5.86078	8.0472	7.68648	14.2071		-1.09488	1.68021	-0.610208	-0.281937	-0.336096	0.642915		1.6954	3.74373	2.46863	2.78231	2.73681	3.34813
Os12g0106700	5.22504	16.4761	3.1014	3.36213	5.53304	13.4618		-0.464552	1.51911	-0.838969	-0.793	-0.410249	0.987661		2.35564	3.49598	1.85003	1.92714	2.41195	3.29438
Os12g0109200	0.370857	1.57638	0.137274	0.0980267	0.420147	1.05744		-0.408614	1.65103	-0.807692	-0.874747	-0.324401	0.76442		0.362843	1.2364	0.136846	0.0978704	0.408676	0.921412
Os12g0112500	0.251224	1.62391	0.433028	0.731302	0.470965	1.13405		-1.0118	1.64454	-0.659984	-0.0827812	-0.58657	0.696594		0.248654	1.26159	0.420524	0.678122	0.455093	0.973059
Os12g0113500	0.136905	1.93248	0.184203	0.114927	0.530069	0.504804		-0.620392	1.96825	-0.552204	-0.652078	-0.0535762	-0.0900002		0.136481	1.41303	0.183177	0.114675	0.507943	0.485505
Os12g0117300	0.427599	1.51262	0.16606	0.252852	0.502614	0.453185		-0.256116	1.96898	-0.792465	-0.614477	-0.102279	-0.203645		0.415537	1.20174	0.165306	0.250232	0.483549	0.438952
Os12g0120100	1.12301	3.69816	1.28519	0.869479	1.26317	0.84351		-0.359597	2.01029	-0.210344	-0.592918	-0.230609	-0.616817		0.965737	2.01878	1.06939	0.786008	1.05579	0.766285
Os12g0122100	0.73551	2.56405	2.0885	1.4604	0.419455	4.33027		-0.841845	0.4436	0.109293	-0.332255	-1.06403	1.68524		0.681515	1.67076	1.48253	1.17259	0.408038	2.17185
Os12g0123800	0.275955	4.60395	0.429049	3.56369	1.35847	1.81673		-0.996313	1.49329	-0.908248	0.894898	-0.373616	-0.11001		0.272567	2.23165	0.41687	1.98307	1.1136	1.35854
Os12g0124200	91.5077	289.638	81.2473	113.241	109.782	744.258		-0.565343	0.197828	-0.604864	-0.481629	-0.494953	1.94896		5.2096	6.36178	5.09068	5.42268	5.39166	7.30554
Os12g0124500	1.33861	13.7859	2.76819	1.19845	3.32084	35.3546		-0.615871	0.308943	-0.509656	-0.626285	-0.468595	1.91146		1.10177	3.31811	1.74248	1.01498	1.9153	4.25878
Os12g0127900	0.32789	2.44498	0.133914	0.592446	0.365926	0.621914		-0.493593	1.99472	-0.721582	-0.182648	-0.448887	-0.148013		0.322282	1.6266	0.133517	0.562337	0.358216	0.587525
Os12g0130300	0.181501	1.98661	0.975529	0.0413883	0.512007	0.526271		-0.738861	1.81429	0.384215	-0.937038	-0.271392	-0.251217		0.180519	1.43763	0.863964	0.0413765	0.491925	0.504585
Os12g0131300	0.460322	4.83283	0.861711	0.354391	0.7681	3.15081		-0.696436	1.68688	-0.477652	-0.754175	-0.528676	0.770062		0.445444	2.27912	0.780135	0.347363	0.707564	1.86509
Os12g0131701	0.411228	1.51026	0.364837	0.387726	0.895196	0.310838		-0.496986	1.82281	-0.594906	-0.546593	0.524557	-0.708886		0.40044	1.20044	0.357193	0.378615	0.805292	0.306038
Os12g0138900	2.37721	6.85121	0.944606	2.66947	2.13262	4.71764		-0.423964	1.67216	-1.09516	-0.287037	-0.538558	0.672556		1.60064	2.62286	0.841657	1.7084	1.50142	2.2555
Os12g0147200	0.606066	7.25339	1.97822	6.08685	6.42645	18.6515		-0.977574	0.0658725	-0.762184	-0.117242	-0.0639342	1.85506		0.574019	2.67933	1.43385	2.50596	2.55957	3.61979
Os12g0147500	6.23958	22.2406	4.75048	5.66828	7.2455	29.7861		-0.602416	0.900078	-0.742242	-0.656061	-0.50796	1.6086		2.53042	3.79557	2.26229	2.43572	2.67826	4.08747
Os12g0150200	0.706562	6.83872	0.325111	8.98647	0	20.3605		-0.69599	0.0805135	-0.744292	0.352479	-0.785461	1.79275		0.658034	2.62105	0.31964	2.89195	0	3.70735
Os12g0153200	0.415865	46.9195	1.67438	11.056	1.17887	29.0173		-0.768358	1.67435	-0.702251	-0.209461	-0.728279	0.733998		0.404725	4.54169	1.28776	3.09816	1.00238	4.06134
Os12g0153433	1.54076	7.71048	2.06246	1.29136	1.68348	21.5406		-0.553306	0.217158	-0.488157	-0.584451	-0.535484	1.94424		1.21716	2.73991	1.47122	1.07317	1.29241	3.76363
Os12g0156900	0.23212	1.03754	0.0934138	0.309922	0.487727	0.160778		-0.446619	1.87718	-0.846814	-0.222145	0.290857	-0.652455		0.230085	0.907671	0.0932785	0.305164	0.470208	0.160093
Os12g0160500	2.51554	10.1286	3.38345	2.60997	6.31458	4.46876		-0.816612	1.78685	-0.51981	-0.784319	0.482557	-0.148664		1.65299	3.01094	1.9332	1.68732	2.54222	2.20255
Os12g0163600	0.494281	1.98136	0.258576	0.533949	0.480496	1.68362		-0.56265	1.47264	-0.885247	-0.508358	-0.581517	1.06514		0.476091	1.43527	0.255778	0.511369	0.463699	1.29249
Os12g0166500	0.638462	3.91496	0.0844232	1.42834	0.829823	2.77865		-0.669201	1.58201	-1.04987	-0.126493	-0.537721	0.801276		0.601525	2.07388	0.0843232	1.15434	0.755787	1.74602
Os12g0168150	0.545805	4.42926	0.835116	4.76362	0	2.75093		-0.811876	1.07046	-0.671645	1.23253	-1.07643	0.256963		0.521801	2.19389	0.759855	2.26499	0	1.7366
Os12g0168400	6.5149	22.3514	2.69	6.28886	7.60964	17.5219		-0.520318	1.54941	-1.02021	-0.54986	-0.377243	0.918222		2.57308	3.80054	1.71557	2.53819	2.72685	3.55741
Os12g0170700	2.54444	13.5427	0.681739	3.52193	2.66377	11.8733		-0.597916	1.41915	-0.939532	-0.418646	-0.576031	1.11298		1.66361	3.30036	0.637642	1.97173	1.70639	3.16921
Os12g0170800	0.629465	13.4211	8.13685	1.87672	0.199314	8.62806		-0.902863	1.47719	0.493985	-0.670795	-0.982898	0.585381		0.593926	3.29136	2.79331	1.3871	0.198017	2.85151
Os12g0178700	0.269294	5.05457	0.0536894	0.505574	0.417605	4.195		-0.658041	1.46961	-0.753904	-0.552986	-0.592099	1.08742		0.266141	2.32308	0.0536636	0.486192	0.406331	2.14095
Os12g0180250	0.491359	1.40347	1.22572	0.841866	1.12993	0.370022		-1.0086	1.18682	0.758978	-0.164946	0.528414	-1.30066		0.47347	1.14	1.03234	0.765027	0.970331	0.36206
Os12g0209000	2.74752	11.5228	2.2728	4.43061	5.21519	1.84666		-0.535036	1.90388	-0.666975	-0.0672553	0.150803	-0.785412		1.73543	3.13935	1.55938	2.19418	2.35379	1.37288
Os12g0209200	0.727885	20.2003	2.23783	3.06337	0.871783	32.0717		-0.692962	0.784294	-0.578411	-0.515782	-0.682045	1.68491		0.675361	3.69946	1.5452	1.8383	0.787746	4.16136
Os12g0209901	1.06033	4.80088	0.76044	0.945691	1.32675	0.0564442		-0.257305	1.97358	-0.436161	-0.325676	-0.0984105	-0.856028		0.923397	2.27262	0.701478	0.842445	1.09466	0.0564143
Os12g0210200	3.9497	33.7522	4.29699	4.93871	8.12474	10.471		-0.60801	1.99079	-0.577726	-0.521767	-0.243943	-0.0393471		2.08244	4.21241	2.16433	2.30035	2.79183	3.04403
Os12g0211600	0.197802	1.01032	0.371868	0.284756	0.782243	0.64292		-1.10779	1.46014	-0.557663	-0.832976	0.739309	0.298985		0.196534	0.888652	0.363791	0.281042	0.718742	0.605279
Os12g0228900	1.775	7.02183	0.702325	1.46459	2.15656	0.364907		-0.194308	1.9632	-0.635395	-0.321949	-0.0374093	-0.774142		1.33823	2.6472	0.65457	1.17496	1.51154	0.357259
Os12g0239000	0.439568	1.35797	0.282118	0.274217	1.09466	0.599293		-0.520784	1.51388	-0.869605	-0.88711	0.930536	-0.166922		0.426518	1.11331	0.278504	0.270892	0.94675	0.568219
Os12g0265600	0.612759	3.97003	0	0.0576315	0.597164	0.912643		-0.27764	1.98324	-0.690289	-0.651478	-0.288142	-0.0756899		0.579735	2.08742	0	0.0575996	0.566392	0.818235
Os12g0267800	2.81347	17.4819	5.88551	0.8023	4.14224	13.4868		-0.702941	1.52797	-0.235717	-1.00882	-0.50085	0.920357		1.75775	3.55513	2.47278	0.734463	2.12865	3.29623
Os12g0268000	0.426	9.02125	24.6394	4.64636	0.662073	20.37		-0.925829	-0.0912344	1.42528	-0.516034	-0.902906	1.01072		0.414066	2.89579	3.89791	2.24062	0.621319	3.70781
Os12g0272800	0.0771868	1.47048	0.0159779	0.124346	0.136392	0.0430199		-0.410768	2.03455	-0.518194	-0.328	-0.306859	-0.470733		0.0771104	1.17828	0.0159772	0.124028	0.135973	0.0430066
Os12g0276100	18.471	60.6726	7.98949	14.0155	17.2253	32.8646		-0.350421	1.84519	-0.895738	-0.582225	-0.41523	0.398429		3.61008	4.79871	2.77517	3.33458	3.54037	4.18577
Os12g0277500	27.6346	153.722	15.2588	32.7269	41.9141	183.4		-0.659555	1.06789	-0.829108	-0.589789	-0.463921	1.47449		4.01254	5.7283	3.41938	4.18158	4.42891	5.90482
Os12g0279000	2.22287	6.52023	0.34803	1.10339	1.64896	0.695835		0.0585536	1.9507	-0.766948	-0.434359	-0.194142	-0.613808		1.53908	2.57389	0.341362	0.952625	1.27465	0.649251
Os12g0285100	0.602085	57.9138	0.1751	0.337122	0.455037	0.489753		-0.400136	2.0412	-0.418324	-0.411422	-0.406399	-0.404921		0.570612	4.75218	0.174217	0.331042	0.440639	0.472028
Os12g0288600	1.32453	5.89643	0.503766	0.812069	1.46765	4.64577		-0.495653	1.53275	-0.8598	-0.723016	-0.432156	0.977874		1.09332	2.47461	0.484578	0.742065	1.17668	2.24049
Os12g0294100	1.91452	8.16299	0.65984	2.95932	3.53666	6.61237		-0.719699	1.46357	-1.1581	-0.354637	-0.152909	0.92177		1.40474	2.79649	0.619456	1.8055	1.97574	2.58776
Os12g0410200	4.03955	14.523	4.24814	1.72956	3.00087	37.7054		-0.490852	0.262026	-0.475872	-0.656746	-0.565446	1.92689		2.10426	3.37006	2.1532	1.31571	1.81872	4.32313
Os12g0414900	0.307354	1.9128	0.0298292	0.242994	0.328707	1.11589		-0.485496	1.74844	-0.871665	-0.575052	-0.455784	0.639559		0.30271	1.40394	0.0298248	0.240664	0.323058	0.960994
Os12g0434400	0.46817	2.20192	5.41472	0.162588	0.383962	1.70876		-0.632981	0.241338	1.86153	-0.787084	-0.675447	-0.00735933		0.452563	1.53045	2.39069	0.16188	0.375104	1.30525
Os12g0442800	0.72864	3.33099	0.428088	0.989251	1.14464	2.959		-0.706185	1.41071	-0.950671	-0.494189	-0.367787	1.10812		0.675972	1.91822	0.415986	0.873752	0.980044	1.8054
Os12g0444500	1.37585	4.16499	2.89893	1.69241	2.49295	3.44976		-1.23628	1.40944	0.20848	-0.935999	-0.176624	0.730986		1.12386	2.13397	1.78599	1.29697	1.64461	1.95183
Os12g0451300	0.701751	3.14485	0.0743551	0.274461	0.388387	4.10624		-0.432643	0.983115	-0.796214	-0.680255	-0.614235	1.54023		0.6541	1.86328	0.0742868	0.271127	0.379231	2.12016
Os12g0465800	1.37447	7.36259	2.48527	1.49694	3.66511	1.63044		-0.706935	1.89332	-0.224587	-0.653754	0.287742	-0.595784		1.12305	2.69414	1.64175	1.19306	2.01012	1.26501
Os12g0481100	1.78805	9.64849	0.525213	2.22541	1.86183	3.4431		-0.446459	1.95618	-0.83246	-0.312775	-0.423908	0.0594261		1.34462	2.96262	0.503649	1.54013	1.38008	1.94997
Os12g0481200	9.56497	52.0379	6.0661	10.0607	13.2478	53.3948		-0.649621	1.25361	-0.806407	-0.627407	-0.484592	1.31442		2.95398	4.64521	2.50259	3.00424	3.2784	4.67095
Os12g0496900	2.73573	9.04988	0.923576	1.03179	1.49496	5.32938		-0.215667	1.75269	-0.780585	-0.74685	-0.602462	0.592872		1.73139	2.89894	0.826288	0.903675	1.19196	2.37507
Os12g0506500	0.696306	2.50044	0.996378	0.710189	1.29756	3.17045		-0.838149	0.908808	-0.547587	-0.824706	-0.25595	1.55758		0.649638	1.64739	0.87881	0.660994	1.07696	1.87101
Os12g0507000	4.16304	23.8275	2.89652	3.94892	4.69458	14.8514		-0.578534	1.74292	-0.728051	-0.603812	-0.515784	0.683262		2.13352	3.86443	1.78521	2.08225	2.25071	3.39237
Os12g0507200	105.154	374.487	62.4803	84.3887	96.7423	444.038		-0.530912	1.06865	-0.78435	-0.654236	-0.580869	1.48171		5.3486	6.61871	4.82806	5.12862	5.26522	6.78906
Os12g0507500	5.56726	67.0993	9.72258	5.82187	25.7991	43.1886		-0.832118	1.64949	-0.664532	-0.821849	-0.0161598	0.685165		2.41802	4.89938	2.97023	2.46206	3.94386	4.45886
Os12g0508266	1.69539	6.07794	1.30795	2.70051	3.58424	13.8066		-0.673776	0.258691	-0.756211	-0.459918	-0.271889	1.9031		1.29848	2.50451	1.08329	1.71923	1.98861	3.3196
Os12g0510500	0.138484	1.37299	0.057731	0	0.243353	0.321953		-0.424285	1.98648	-0.581981	-0.694719	-0.219495	-0.066003		0.138045	1.12218	0.057699	0	0.241013	0.316636
Os12g0515500	2.81583	8.25967	7.34162	1.59783	5.6219	6.19157		-0.958643	1.13814	0.784539	-1.42777	0.122161	0.341578		1.75854	2.80818	2.69131	1.24783	2.42763	2.52279
Os12g0527301	1.98743	37.473	6.67873	4.3619	10.86	60.9054		-0.776066	0.721415	-0.578095	-0.675864	-0.401646	1.71026		1.438	4.31695	2.59763	2.17894	3.08035	4.80254
Os12g0527700	0.387685	3.78898	3.51034	0.132735	0.105113	0.721565		-0.609833	1.35927	1.19796	-0.757431	-0.773422	-0.416541		0.378577	2.04222	1.96856	0.132348	0.10492	0.670244
Os12g0533600	1.34323	5.30242	0.306578	1.52896	1.9902	7.57203		-0.592873	0.817757	-0.962224	-0.526699	-0.362362	1.6264		1.10454	2.37009	0.301968	1.21072	1.43924	2.72194
Os12g0548800	0.286077	1.69757	0.367566	0.424872	0.258151	0.180835		-0.434033	2.01878	-0.292426	-0.192843	-0.482561	-0.616916		0.282312	1.29959	0.359755	0.413028	0.255366	0.179864
Os12g0555000	13.7692	51.1477	433.048	46.7865	5.93831	106.023		-0.58906	-0.358944	1.99218	-0.385793	-0.63727	-0.0211109		3.3169	4.62796	6.764	4.53886	2.48159	5.35683
Os12g0555200	1.80036	11.149	158.175	2.67838	0.85888	15.2205		-0.479441	-0.329269	2.03248	-0.465336	-0.494564	-0.263867		1.35062	3.1065	5.75686	1.71152	0.777989	3.41687
Os12g0555400	0.401509	18.2226	3.61949	1.30386	2.13676	53.9623		-0.612821	0.23556	-0.459627	-0.569864	-0.530213	1.93697		0.391436	3.59656	1.99804	1.0808	1.50318	4.68152
Os12g0556200	2.35423	10.2326	29.9855	2.76379	0.806591	7.11465		-0.597588	0.12428	1.93417	-0.560062	-0.739393	-0.161407		1.59169	3.02111	4.09414	1.74098	0.737807	2.66021
Os12g0559200	2.52099	16.1807	0	0.154889	0	0.789302		-0.117796	2.01815	-0.511998	-0.487779	-0.511998	-0.388577		1.655	3.47792	0	0.154276	0	0.724293
Os12g0564400	10.4996	44.605	6.45103	10.6684	22.0629	19.7808		-0.612762	1.84251	-0.904222	-0.60061	0.219688	0.0553977		3.04674	4.49112	2.56334	3.06262	3.78756	3.6785
Os12g0565200	0.838807	5.11668	0.972208	2.0574	0.256163	3.78625		-0.698824	1.54478	-0.62886	-0.0597114	-1.0044	0.847015		0.762685	2.33507	0.861585	1.46901	0.253441	2.04152
Os12g0566000	0.740035	4.71835	0.502935	0.608317	2.96367	3.29248		-0.79021	1.45915	-0.924267	-0.864684	0.467048	0.652959		0.685156	2.25565	0.483835	0.575944	1.80689	1.90709
Os12g0569300	1.55879	54.9936	1.14444	2.94329	4.41191	70.0838		-0.668012	1.03469	-0.681215	-0.623895	-0.577098	1.51553		1.22694	4.70045	0.979913	1.80036	2.19006	4.94289
Os12g0569500	6.96764	167.566	9.03663	375.455	5.96857	1845.18		-0.546786	-0.324321	-0.54392	-0.0363491	-0.54817	1.99955		2.63953	5.81453	2.89748	6.62129	2.4866	8.21348
Os12g0571200	16.0039	58.4463	6.99743	28.7308	14.6563	138.26		-0.560488	0.293822	-0.741776	-0.304312	-0.587613	1.90037		3.46695	4.76133	2.64376	4.05142	3.37918	5.6223
Os12g0573900	1.0177	18.9718	1.1742	1.00538	0.936767	0.591041		-0.398235	2.04054	-0.376977	-0.399908	-0.409228	-0.45619		0.893834	3.63679	0.999351	0.885173	0.835947	0.561127
Os12g0574400	1.50722	10.6675	1.06717	1.6645	3.11063	1.27899		-0.459215	2.0025	-0.577474	-0.416948	-0.0283174	-0.52055		1.19876	3.06254	0.928082	1.28268	1.85286	1.06558
Os12g0576600	2.01395	10.3128	1.69921	1.90582	5.49907	8.39862		-0.793833	1.43359	-0.87831	-0.822855	0.14158	0.919824		1.44986	3.02888	1.30042	1.40071	2.40589	2.82474
Os12g0576700	0.434155	1.50336	0.980247	0.857731	0.880296	1.10081		-1.50535	1.55879	0.0596485	-0.291459	-0.226792	0.405159		0.421558	1.19663	0.867337	0.777117	0.794149	0.950892
Os12g0577200	0.270868	1.20857	0.118705	1.52543	0.319643	1.41697		-0.842419	0.6227	-1.08017	1.11778	-0.76621	0.948316		0.267661	1.02145	0.118428	1.20879	0.314436	1.14781
Os12g0578400	0.175035	1.37614	0.189824	0.703007	0.283942	1.39078		-0.892373	1.20343	-0.866568	0.0288821	-0.702342	1.22897		0.174153	1.12404	0.188702	0.655128	0.280259	1.13261
Os12g0580700	1.26019	4.57989	1.00318	1.85545	2.61994	10.3352		-0.664099	0.274518	-0.736766	-0.495794	-0.279641	1.90178		1.05394	2.22653	0.88362	1.37706	1.69088	3.03104
Os12g0581600	0.942769	4.20115	0.520297	0.732543	0.586614	2.18058		-0.404375	1.84966	-0.696626	-0.549802	-0.65075	0.451898		0.840321	2.14238	0.499292	0.679123	0.557313	1.52159
Os12g0583700	1.57306	6.67981	0.638546	1.59778	2.16166	5.25596		-0.586962	1.53678	-0.975597	-0.576681	-0.342181	0.944643		1.23462	2.59779	0.601596	1.24781	1.51368	2.36144
Os12g0583900	9.10684	50.706	11.998	7.15339	11.8624	45.7556		-0.687268	1.40617	-0.541773	-0.785573	-0.548597	1.15704		2.90517	4.61929	3.17962	2.66558	3.16829	4.51658
Os12g0585300	0.97178	10.8283	3.3008	0.706244	3.16669	18.1621		-0.753661	0.67009	-0.41724	-0.792017	-0.436612	1.72944		0.861278	3.07744	1.90951	0.657774	1.86988	3.59324
Os12g0586100	1.02678	52.637	1.4295	1.48454	1.74151	40.6332		-0.653749	1.52792	-0.636725	-0.634399	-0.623536	1.02049		0.900184	4.65666	1.15501	1.18616	1.32168	4.39788
Os12g0588900	2.56736	15.197	0.670196	3.94619	2.82039	18.1517		-0.624976	1.06953	-0.879517	-0.439979	-0.591027	1.46597		1.67196	3.41533	0.628079	2.08158	1.76006	3.59267
Os12g0590900	0.200753	1.38931	0.361573	0.1433	0.173553	0.235308		-0.449114	2.01593	-0.115576	-0.56827	-0.505526	-0.377447		0.199428	1.13175	0.354125	0.142814	0.172693	0.233189
Os12g0592200	9.10153	32.3228	2.89022	11.7582	12.6851	60.2149		-0.579304	0.50608	-0.869626	-0.455129	-0.411804	1.80978		2.90459	4.16916	1.78315	3.1595	3.23513	4.79114
Os12g0595500	1.5518	5.7044	1.48255	2.72901	6.36278	6.70274		-1.04112	0.662948	-1.06954	-0.558039	0.933122	1.07263		1.22316	2.44198	1.18504	1.72908	2.54973	2.60118
Os12g0605800	9.81904	31.0235	5.11418	7.51678	10.4241	33.7921		-0.510417	1.16432	-0.88201	-0.692251	-0.46263	1.38299		2.98005	4.12815	2.33459	2.71468	3.03956	4.21359
Os12g0609800	4.52913	13.8046	1.23488	4.48889	4.3893	8.67649		-0.375265	1.724	-1.12084	-0.384373	-0.406912	0.563384		2.21565	3.31946	1.03811	2.20693	2.18505	2.85707
Os12g0611100	1.02878	28.9527	0.849199	0.818296	2.14531	3.12108		-0.457215	2.03455	-0.47324	-0.475998	-0.357583	-0.270511		0.901578	4.05911	0.770627	0.746891	1.50679	1.85606
Os12g0611200	6.41498	24.1174	1.49431	5.44561	5.8031	19.2018		-0.443386	1.5199	-0.989112	-0.550893	-0.511246	0.974736		2.5578	3.87651	1.1916	2.39628	2.45888	3.64883
Os12g0613700	1.19638	4.68125	1.09778	3.25959	3.22161	6.09899		-1.05782	0.729174	-1.10838	0.000165801	-0.0193098	1.45617		1.01365	2.24793	0.948853	1.89749	1.88629	2.50792
Os12g0615300	0.827262	3.68273	1.4692	1.95992	2.17083	1.21311		-1.05338	1.78448	-0.415397	0.072296	0.281905	-0.669908		0.753815	2.01474	1.17756	1.42557	1.51752	1.02434
Os12g0615700	0.212822	1.28414	0	0.309369	0.610534	0.563859		-0.634991	1.76064	-1.11089	-0.419097	0.254355	0.149983		0.211247	1.06874	0	0.304635	0.577837	0.537588
Os12g0616400	0.402278	4.00155	2.6597	0.324395	0.492032	11.9974		-0.645429	0.15271	-0.144845	-0.6627	-0.625526	1.92579		0.39215	2.09509	1.70496	0.318959	0.474074	3.17957
Os12g0626100	3.83808	24.3787	2.74127	4.40273	7.53725	17.6121		-0.70489	1.61287	-0.828652	-0.641177	-0.287485	0.849338		2.05467	3.88728	1.73329	2.18803	2.71738	3.56254
Os12g0631800	0.16369	2.4581	0.433578	0.377226	0.80654	1.52204		-0.909524	1.71045	-0.601341	-0.665689	-0.175458	0.641566		0.162968	1.63156	0.421028	0.368808	0.737767	1.20693
Os12g0632000	359.936	1415	681.531	267.771	504.149	3266.47		-0.630736	0.290274	-0.350002	-0.711191	-0.504847	1.9065		6.57908	7.94803	7.21749	6.28328	6.91602	8.78461
Os12g0632800	5.47888	16.5177	5.19715	10.0162	5.0137	14.5714		-0.781794	1.38278	-0.837038	0.107919	-0.87301	1.00114		2.40227	3.49849	2.35039	2.99983	2.31512	3.37338
Os12g0634000	1.21227	11.2576	4.84079	2.05562	1.33496	5.19676		-0.813117	1.81828	0.137383	-0.592199	-0.780978	0.23063		1.0238	3.11616	2.28073	1.46824	1.09959	2.35031
Os12g0634600	5.4661	47.7471	8.37938	9.24343	13.3492	63.9735		-0.774977	0.929229	-0.657552	-0.622726	-0.457236	1.58326		2.39998	4.55918	2.82246	2.91997	3.286	4.85168
Os12g0634700	2.39234	15.4823	4.53727	20.586	2.00376	25.5648		-0.920958	0.3658	-0.710109	0.8675	-0.959156	1.35692		1.60649	3.43389	2.2174	3.71835	1.44532	3.93475
Os12g0634800	1.06799	4.18254	0.153595	2.43826	1.74569	6.33117		-0.701987	0.677239	-1.10691	-0.0951859	-0.401879	1.62872		0.928642	2.13806	0.152997	1.62405	1.32376	2.54481
Os12g0637100	1.11701	23.6363	3.20285	2.47453	1.62709	15.9488		-0.726284	1.64954	-0.506224	-0.583063	-0.67247	0.838498		0.961741	3.85638	1.88071	1.63773	1.26325	3.46351
Os12g0637200	1.08906	4.44328	0.800358	5.37468	3.89791	17.6759		-0.716616	-0.177407	-0.763026	-0.0276796	-0.265078	1.94981		0.942968	2.19697	0.732948	2.38339	2.06965	3.56615
Os12g0637500	0.264744	3.16168	0.213813	0.153985	0.143236	2.47523		-0.585494	1.52403	-0.622582	-0.666148	-0.673975	1.02417		0.261745	1.86837	0.212217	0.153383	0.142751	1.63799
Os12g0637700	0.533397	10.8149	0.808143	0.477317	1.20019	6.69176		-0.665504	1.70411	-0.602182	-0.678429	-0.511826	0.753834		0.510882	3.0762	0.739014	0.460832	1.01609	2.59956
Os12g0639600	0.1543	10.2746	5.49333	0.133316	0.466231	11.5335		-0.861162	1.06631	0.155688	-0.865159	-0.801753	1.30608		0.153694	3.02518	2.40487	0.132924	0.450806	3.14028
Os12g0639800	1.0713	3.55509	2.21227	0.967642	0.75266	2.7576		-0.717743	1.4702	0.287325	-0.809055	-0.99843	0.767701		0.930903	1.98075	1.53473	0.858307	0.695274	1.73887

### Sheet: Wound 12 h_Down
Gene ID	WT_ctrl FPKM	WT_wound FPKM	OsPSKR_OE_ctrl FPKM	OsPSKR_OE_wound FPKM	pskr_ctrl FPKM	pskr_wound FPKM		WT_ctrl row z-score	WT_wound row z-score	OsPSKR_OE_ctrl row z-score	OsPSKR_OE_wound row z-score	pskr_ctrl FPKM row z- score	pskr_wound FPKM row z-score			WT_ctrl FPKM_ASINH	WT_wound FPKM_ASINH	OsPSKR_OE_ctrl FPKM_ASINH	OsPSKR_OE_wound FPKM_ASINH	pskr_ctrl FPKM_ASINH	pskr_wound FPKM_ASINH
Os01g0101700	120.036	11.3965	98.117	82.7259	107.8	11.5356		0.993728	-1.25068	0.540897	0.222929	0.740941	-1.24781			5.48096	3.12837	5.27933	5.10872	5.37345	3.14046
Os01g0101800	2.11239	0.0736712	3.21311	0.943073	3.30417	0		0.338858	-1.03007	1.07796	-0.446299	1.1391	-1.07954			1.4928	0.0736047	1.88377	0.840542	1.91048	0
Os01g0102500	14.4144	4.78832	15.8895	7.63618	9.04653	2.82083		1.02478	-0.831174	1.30918	-0.282095	-0.010173	-1.21052			3.36258	2.27006	3.45979	2.7303	2.89857	1.76021
Os01g0106900	272.721	90.8368	136.315	287.081	160.024	54.3451		1.11462	-0.800943	-0.321978	1.26585	-0.0722809	-1.18526			6.3016	5.20224	5.60813	6.35291	5.76848	4.68859
Os01g0110100	2.08234	0.113865	2.20415	1.77321	1.94223	0.447163		0.723247	-1.44973	0.857712	0.382001	0.568581	-1.08181			1.47986	0.11362	1.53138	1.33736	1.4175	0.433461
Os01g0110700	1.14511	0.313851	1.64581	0.989743	1.18071	0.76424		0.310232	-1.5513	1.43151	-0.0376991	0.389955	-0.542694			0.980354	0.308914	1.27302	0.874102	1.00357	0.7045
Os01g0115100	4.93706	1.38656	4.34407	3.78028	3.82892	1.46633		1.09508	-1.26631	0.70069	0.325721	0.358071	-1.21325			2.30002	1.13015	2.17495	2.04	2.05236	1.17594
Os01g0115600	35.6061	10.8071	44.646	15.583	19.8108	7.31832		0.903915	-0.780135	1.5178	-0.455813	-0.168712	-1.01705			4.26586	3.07548	4.49204	3.44036	3.68001	2.68816
Os01g0115725	7.92897	2.65647	23.3365	6.23686	5.83648	1.00964		0.0118473	-0.646952	1.93702	-0.199582	-0.249609	-0.852723			2.76762	1.70383	3.84362	2.52999	2.46453	0.888174
Os01g0120500	230.885	23.0001	148.474	136.297	134.933	38.7658		1.45789	-1.24428	0.386679	0.228397	0.210667	-1.03935			6.13507	3.82912	5.69357	5.608	5.59794	4.35085
Os01g0126200	26.4838	8.66834	26.5524	12.5744	27.7293	22.6448		0.700894	-1.48658	0.709317	-1.00697	0.853823	0.229522			3.97004	2.85614	3.97262	3.22639	4.01596	3.81356
Os01g0128700	8.61322	0.986263	9.16379	6.83914	5.37085	0.410172		0.899118	-1.12815	1.04546	0.427562	0.0372862	-1.28128			2.8498	0.871627	2.91137	2.62111	2.38269	0.399463
Os01g0128800	33.3135	8.74535	40.4949	36.2707	29.8343	5.07563		0.514234	-1.12841	0.994388	0.711954	0.281611	-1.37377			4.19934	2.86492	4.39448	4.28435	4.08909	2.32716
Os01g0130200	28.5613	6.02724	193.749	11.1945	21.2786	22.4108		-0.258016	-0.569896	2.02824	-0.498379	-0.358811	-0.343141			4.04551	2.49625	5.95972	3.11056	3.7514	3.80319
Os01g0133500	20.4112	5.94874	12.0187	26.4437	26.5535	7.69033		0.423398	-1.14663	-0.487681	1.07828	1.0902	-0.957564			3.70983	2.48332	3.18134	3.96852	3.97266	2.73731
Os01g0136900	1.71019	0.517023	2.05683	1.0131	1.07259	0.461429		0.896097	-0.974224	1.43946	-0.19661	-0.103358	-1.06137			1.30598	0.496386	1.46877	0.890606	0.931783	0.44645
Os01g0137125	1.53712	0.152613	0.933483	0.154082	0.867597	0.491197		1.58861	-1.00577	0.457474	-1.00302	0.334013	-0.371309			1.21518	0.152027	0.833548	0.153479	0.784587	0.473324
Os01g0137950	2.82207	0.457311	15.3061	1.11012	3.27015	46.9134		-0.487042	-0.617559	0.20198	-0.581529	-0.462312	1.94646			1.76063	0.442708	3.42246	0.957137	1.90058	4.54156
Os01g0141700	15.667	5.16156	6.94325	10.3463	12.2859	4.61246		1.48986	-0.918977	-0.510446	0.269854	0.714593	-1.04488			3.44572	2.34364	2.63606	3.0321	3.20325	2.23346
Os01g0142500	36.3749	12.2925	33.0986	26.6834	46.093	29.7708		0.503587	-1.6406	0.21188	-0.359299	1.36884	-0.0844114			4.28722	3.20379	4.19287	3.97754	4.52393	4.08696
Os01g0144200	8.44108	0.383605	10.329	6.57768	11.7476	5.03712		0.331666	-1.64048	0.793753	-0.12442	1.14097	-0.501487			2.82975	0.37477	3.03044	2.58256	3.1586	2.31969
Os01g0144900	2.70001	0.201441	1.35103	1.76563	2.0112	1.03517		1.38329	-1.52292	-0.185774	0.296467	0.582101	-0.553166			1.71906	0.200103	1.10919	1.33363	1.44863	0.906025
Os01g0149900	22.334	4.79286	22.1946	27.918	17.0912	2.54599		0.602042	-1.1046	0.588479	1.14533	0.0919513	-1.3232			3.79976	2.27098	3.7935	4.02274	3.53257	1.66418
Os01g0151400	13.324	4.02235	3.39975	2.50038	15.3854	8.33221		1.00338	-0.694578	-0.808229	-0.972403	1.37967	0.0921592			3.28412	2.10012	1.93781	1.64737	3.42762	2.81686
Os01g0151700	45.0309	0.315528	13.9714	21.799	26.3352	0.970679		1.59225	-1.04858	-0.242085	0.220203	0.488105	-1.00989			4.50062	0.310514	3.33144	3.77554	3.96441	0.860488
Os01g0152900	27.4009	0.56722	25.149	24.8206	10.8034	36.4927		0.505447	-1.57203	0.331104	0.305679	-0.779539	1.20934			4.00406	0.540514	3.91836	3.90523	3.07514	4.29045
Os01g0154600	1.9473	0.286944	3.03233	2.34192	1.09275	0.159465		0.406825	-1.02878	1.34498	0.748028	-0.332051	-1.139			1.41982	0.283145	1.82862	1.58687	0.945461	0.158797
Os01g0158200	14.2294	4.77208	17.3891	10.2276	9.99461	9.01732		0.752833	-1.41055	1.47562	-0.162586	-0.215883	-0.43944			3.34969	2.26673	3.54982	3.02062	2.99769	2.89535
Os01g0161200	1.35769	0.426397	0.535473	1.47616	1.41666	0.0861014		0.785306	-0.755644	-0.575163	0.981331	0.88288	-1.31871			1.11314	0.414431	0.512713	1.18147	1.14763	0.0859954
Os01g0164600	136.188	20.6005	67.0431	66.0542	84.6302	33.7745		1.66751	-1.16114	-0.0246021	-0.0488024	0.405789	-0.83875			5.6072	3.71905	4.89854	4.88368	5.13147	4.21307
Os01g0167750	3.29585	0.699173	0.432136	1.23934	1.72041	4.65095		0.784393	-0.795096	-0.957528	-0.466527	-0.173905	1.60866			1.90807	0.651989	0.419705	1.04092	1.31112	2.24158
Os01g0168100	80.5049	20.2402	76.8414	92.5537	67.9575	62.0461		0.550934	-1.85252	0.404828	1.03146	0.0505246	-0.185231			5.0815	3.70143	5.03493	5.22097	4.91208	4.82109
Os01g0170000	19.0362	3.70328	40.2333	9.40672	6.015	11.1773		0.304939	-0.833351	1.87857	-0.409937	-0.661733	-0.278492			3.64018	2.02012	4.388	2.93738	2.49424	3.10903
Os01g0170051	11.368	1.98034	24.8003	4.77687	3.17765	1.42532		0.38217	-0.658768	1.87159	-0.348679	-0.526006	-0.720311			3.12588	1.43481	3.90441	2.26771	1.87318	1.15261
Os01g0171800	54.8488	6.2381	45.6253	47.8456	36.0905	4.82776		1.02168	-1.20849	0.598524	0.700387	0.161085	-1.27319			4.69781	2.53019	4.51373	4.56124	4.27937	2.27809
Os01g0172600	16.3374	4.08463	24.9606	9.33386	15.1462	14.9033		0.31394	-1.42683	1.53905	-0.681063	0.144705	0.110196			3.48754	2.11504	3.91085	2.92965	3.41198	3.39585
Os01g0173000	15.4163	3.46123	6.725	14.4252	7.33826	2.00606		1.29276	-0.85747	-0.27045	1.1145	-0.16015	-1.1192			3.42962	1.95501	2.60446	3.36332	2.69086	1.44634
Os01g0174000	7.88261	2.26743	5.84644	6.83961	5.29486	4.50908		1.2516	-1.62564	0.208259	0.717165	-0.0743731	-0.477011			2.76181	1.55721	2.46622	2.62118	2.36868	2.21132
Os01g0174100	15.0218	1.6779	6.25714	10.3792	12.1855	9.84365		1.23619	-1.61069	-0.633724	0.245705	0.631074	0.131447			3.40376	1.28956	2.5332	3.03526	3.19507	2.98254
Os01g0174500	4.96054	1.70658	3.70317	3.51771	4.88912	3.04495		1.08682	-1.58518	0.054326	-0.0979647	1.02817	-0.486172			2.30467	1.30415	2.02009	1.97057	2.29046	1.83257
Os01g0174900	24.7812	4.47892	10.4588	16.8744	20.8309	42.1657		0.370519	-1.18063	-0.723752	-0.233583	0.0687049	1.69874			3.90364	2.20476	3.04287	3.51982	3.73016	4.43489
Os01g0175000	83.922	17.2258	94.1207	53.3377	72.2704	21.355		0.833468	-1.23432	1.14966	-0.114739	0.472233	-1.1063			5.12307	3.5404	5.23775	4.66988	4.97361	3.75498
Os01g0175700	88.4156	0.414486	233.785	122.864	117.585	0.183927		-0.0621957	-1.0648	1.59401	0.330278	0.270134	-1.06743			5.17523	0.403451	6.14755	5.50424	5.46033	0.182905
Os01g0179600	75.82	21.8341	89.2256	29.5464	22.5326	23.5035		1.05311	-0.719322	1.49323	-0.466116	-0.696389	-0.664513			5.02155	3.77714	5.18435	4.0794	3.8086	3.85075
Os01g0179800	176.078	5.59584	189.569	170.235	92.6286	8.64269		0.81544	-1.20068	0.974985	0.746341	-0.171433	-1.16465			5.86408	2.42306	5.93791	5.83034	5.22177	2.85319
Os01g0182100	4.15771	0.771351	3.39328	3.43323	5.15336	3.49805		0.520361	-1.80881	-0.00542236	0.0220557	1.20518	0.0666396			2.13227	0.710141	1.93598	1.94721	2.34208	1.96518
Os01g0182600	48.2267	8.8995	18.7221	39.7635	32.7414	7.10122		1.31902	-1.0053	-0.424764	0.818824	0.403804	-1.11158			4.56917	2.88228	3.62356	4.37625	4.18202	2.65833
Os01g0184100	3.34289	0.363635	1.02404	3.53849	4.90342	8.09e-05		0.57372	-0.915876	-0.58568	0.671517	1.35397	-1.09765			1.92164	0.356063	0.898271	1.97624	2.29332	8.09e-05
Os01g0188200	4.46082	0.894069	3.53789	2.09855	2.77222	0.0356928		1.31177	-0.853373	0.75152	-0.122211	0.286731	-1.37444			2.20081	0.804452	1.97608	1.48686	1.74384	0.0356852
Os01g0188400	286.688	30.5064	306.096	136.167	203.414	49.5718		1.00879	-1.1823	1.17478	-0.278597	0.296558	-1.01923			6.35154	4.11135	6.41705	5.60704	6.0084	4.59667
Os01g0198900	331.929	22.9614	277.942	620.95	402.53	58.2689		0.206874	-1.17766	-0.0350495	1.50202	0.523248	-1.01944			6.49807	3.82744	6.32056	7.1244	6.69092	4.75829
Os01g0199400	119.203	12.9438	119.673	73.043	130.868	35.5885		0.755625	-1.39603	0.765142	-0.179074	0.991831	-0.937494			5.47399	3.25525	5.47793	4.98424	5.56735	4.26537
Os01g0199700	4.06261	1.31643	2.64681	4.64993	4.66441	6.16978		0.0845261	-1.5243	-0.744907	0.428602	0.437085	1.31899			2.10979	1.08843	1.70042	2.24137	2.24441	2.51931
Os01g0200300	4.82064	0.460727	2.62435	3.15439	5.1757	3.31047		0.922273	-1.65048	-0.373743	-0.0609701	1.13179	0.0311316			2.27664	0.445812	1.69245	1.86617	2.34633	1.91231
Os01g0203400	13.8829	2.41379	3.44786	5.53719	7.35157	0.280963		1.75341	-0.641445	-0.425522	0.010749	0.389608	-1.0868			3.3251	1.61473	1.9513	2.41269	2.69266	0.277392
Os01g0203800	38.2691	7.14968	28.8359	23.092	29.0925	24.573		1.27264	-1.75046	0.356252	-0.201741	0.381179	-0.0578691			4.33796	2.66507	4.05507	3.8331	4.06392	3.89521
Os01g0206650	4.90834	0.896459	2.81638	3.28476	4.78819	2.12226		1.14217	-1.44335	-0.206026	0.095829	1.06474	-0.653363			2.2943	0.806233	1.75872	1.90484	2.27003	1.49701
Os01g0206700	51.8301	9.01369	27.0647	40.4139	53.1418	34.8118		0.952366	-1.63105	-0.541905	0.263546	1.03151	-0.0744679			4.64121	2.89495	3.99172	4.39247	4.6662	4.24331
Os01g0209700	11.0701	1.39337	0.433884	3.91223	2.59645	10.8763		1.27157	-0.771358	-0.973923	-0.239582	-0.517367	1.23066			3.09943	1.13412	0.421309	2.0732	1.68247	3.08184
Os01g0217500	3.82142	0.739971	41.8574	7.08555	1.90455	9.76473		-0.452895	-0.651105	1.99373	-0.242933	-0.576195	-0.070598			2.05047	0.685105	4.42756	2.65615	1.40012	2.97454
Os01g0220700	15.6575	0.506184	18.1068	11.2945	5.70251	0		0.925561	-1.04599	1.24427	0.35783	-0.369822	-1.11185			3.44512	0.486736	3.5902	3.11942	2.44165	0
Os01g0221400	240.316	55.9672	80.8357	242.395	25.5077	28.0628		1.2552	-0.550664	-0.307054	1.27557	-0.849043	-0.824013			6.17511	4.71799	5.0856	6.18372	3.93251	4.02791
Os01g0224700	3.30863	0.9093	0.547542	0.874531	1.63926	0.518899		1.88823	-0.366937	-0.70696	-0.399617	0.319164	-0.733882			1.91177	0.815764	0.523326	0.789816	1.26961	0.498051
Os01g0225000	61.6237	8.62926	10.5256	21.2865	32.1926	16.4492		1.84507	-0.833359	-0.737515	-0.193641	0.357572	-0.438126			4.81426	2.85165	3.04921	3.75177	4.16512	3.49435
Os01g0227300	108.704	25.7392	72.1113	94.7794	77.8969	12.2608		1.13447	-1.03145	0.179161	0.770946	0.330203	-1.38333			5.3818	3.94154	4.97141	5.24473	5.04857	3.20121
Os01g0227350	22.862	6.62292	31.9723	27.5967	36.4758	11.809		-0.00238863	-1.39835	0.780761	0.404621	1.1679	-0.952538			3.8231	2.58933	4.15826	4.01117	4.28998	3.1638
Os01g0227400	46.7779	13.6179	69.8375	49.6958	63.5577	28.9117		0.0652688	-1.50518	1.15737	0.20346	0.859956	-0.78087			4.53867	3.30588	4.93937	4.59917	4.84516	4.05769
Os01g0229600	7.61671	0.98625	6.35122	8.7699	11.3726	5.48308		0.243966	-1.65148	-0.117799	0.573628	1.31766	-0.365974			2.72777	0.871617	2.54793	2.86771	3.12628	2.40303
Os01g0230200	14.5863	4.95276	6.27249	7.60119	13.1485	4.91488		1.41727	-0.855655	-0.544279	-0.230787	1.07804	-0.864592			3.3744	2.30313	2.53562	2.72575	3.2709	2.29561
Os01g0231500	29.4323	8.52573	13.1246	17.6427	17.0482	2.7532		1.61202	-0.684082	-0.179002	0.317207	0.251915	-1.31806			4.07553	2.83966	3.26908	3.56427	3.53005	1.73737
Os01g0234700	7.00878	1.79807	3.98025	4.5833	5.96476	10.7656		0.432865	-1.26901	-0.556288	-0.359325	0.0918758	1.65989			2.64536	1.3495	2.08991	2.22726	2.48597	3.07165
Os01g0235100	119.178	10.0375	113.363	115.463	80.5067	12.1048		0.855531	-1.26325	0.742642	0.783411	0.104791	-1.22312			5.47378	3.00195	5.42376	5.44212	5.08153	3.18845
Os01g0235350	7.12356	1.19639	5.22254	9.27036	6.88347	0.40373		0.598634	-1.08547	0.0584929	1.20861	0.530417	-1.31069			2.66145	1.01366	2.35517	2.92287	2.62751	0.393496
Os01g0235900	227.797	28.8392	225.369	189.346	161.84	42.4093		0.920134	-1.31612	0.892843	0.48795	0.178787	-1.16359			6.12161	4.05518	6.11089	5.93673	5.77976	4.44065
Os01g0236000	3.86066	1.11311	7.47133	2.02325	3.21434	1.35588		0.291502	-0.873358	1.82229	-0.487492	0.0174864	-0.770432			2.06035	0.959137	2.70867	1.45399	1.88413	1.11207
Os01g0236700	215.609	36.8589	252.31	136.25	167.052	65.335		0.835907	-1.29743	1.27392	-0.111222	0.256392	-0.957574			6.06662	4.30043	6.22381	5.60765	5.81146	4.87273
Os01g0246400	290.309	1.50177	105.89	69.562	96.8394	2.64443		1.84758	-0.876909	0.107847	-0.234857	0.0224674	-0.86613			6.3641	1.19574	5.35557	4.93542	5.26623	1.69957
Os01g0248701	6.58607	1.49602	0.320805	2.85755	0.250298	2.38439		1.82243	-0.349886	-0.85144	0.231182	-0.88153	0.0292489			2.58382	1.19255	0.315543	1.77241	0.247756	1.60342
Os01g0257100	2.37345	0.574873	3.14827	2.03393	6.58329	15.0479		-0.48513	-0.822431	-0.339822	-0.548803	0.304375	1.89181			1.59918	0.54716	1.86432	1.45871	2.5834	3.40549
Os01g0259900	3.97819	1.29612	0.678846	0.283393	1.44012	1.47943		1.89899	-0.178034	-0.656057	-0.962299	-0.066519	-0.036077			2.08941	1.07608	0.63525	0.279731	1.16108	1.1833
Os01g0263900	12.1687	1.8096	7.33334	3.72553	8.36783	0.6063		1.47881	-0.877929	0.378747	-0.442046	0.614099	-1.15169			3.1937	1.35509	2.69019	2.0259	2.82109	0.57422
Os01g0264000	28.1469	3.29522	18.7483	8.4811	21.1371	1.6879		1.365	-0.964182	0.484132	-0.478144	0.708018	-1.11482			4.0309	1.90789	3.62496	2.83445	3.74474	1.29467
Os01g0266800	63.8606	8.83224	46.9869	71.6102	48.2571	7.62032		0.833576	-1.19017	0.213022	1.11858	0.259735	-1.23474			4.84991	2.87475	4.54313	4.96443	4.5698	2.72824
Os01g0275900	21.021	7.3712	14.8659	12.7282	28.4182	3.73838		0.702587	-0.812324	0.0194688	-0.217782	1.52356	-1.21551			3.73923	2.6953	3.39335	3.23851	4.04049	2.02923
Os01g0275950	12.251	3.97872	8.95692	8.02173	21.8821	0.0416921		0.407239	-0.692846	-0.0308223	-0.155188	1.68803	-1.21641			3.20042	2.08954	2.88868	2.77916	3.77934	0.04168
Os01g0278200	1.06243	0.177236	0.775236	0.333207	0.910858	0.770686		1.13825	-1.43984	0.301809	-0.98558	0.696802	0.288558			0.924837	0.176321	0.713214	0.32733	0.816916	0.709614
Os01g0279100	464.783	111.585	822.573	273.956	845.118	109.336		0.0806532	-0.978674	1.15375	-0.491683	1.22137	-0.985419			6.83472	5.40795	7.40558	6.30612	7.43262	5.38759
Os01g0281000	119.062	41.0251	76.0655	90.5858	82.5391	44.2292		1.47548	-1.17283	0.0163252	0.509095	0.236017	-1.06409			5.47281	4.40748	5.02479	5.19948	5.10646	4.48266
Os01g0301900	23.353	4.36651	23.2582	14.6078	15.3089	15.6054		1.03934	-1.67514	1.02579	-0.210951	-0.110716	-0.0683252			3.84433	2.17997	3.84027	3.37587	3.42265	3.44179
Os01g0302000	50.4407	7.50493	68.9163	50.5452	47.9567	33.6754		0.350048	-1.71801	1.23995	0.355081	0.230403	-0.457473			4.61404	2.71312	4.92609	4.61611	4.56355	4.21014
Os01g0314800	1412.22	257.854	4275.89	1657.12	650.721	834.286		-0.0708945	-0.869614	1.91051	0.0985546	-0.597785	-0.470774			7.94607	6.24554	9.05389	8.10598	7.17123	7.41972
Os01g0316600	52.4847	5.52328	28.2117	63.7293	47.7639	5.14716		0.751005	-1.13755	-0.225137	1.20321	0.561157	-1.15268			4.65376	2.41022	4.0332	4.84785	4.55953	2.3409
Os01g0346700	19.4715	3.06836	20.1468	15.1293	14.7707	2.62547		0.887211	-1.21094	0.97359	0.331795	0.285926	-1.26759			3.66276	1.83984	3.69681	3.41087	3.38694	1.69285
Os01g0361500	75.964	13.5282	29.9208	52.9032	41.0639	12.8353		1.56998	-0.991948	-0.31931	0.623728	0.137926	-1.02038			5.02345	3.29929	4.09198	4.6617	4.40842	3.24686
Os01g0362100	93.1251	7.94318	35.0506	68.0502	63.349	2.82317		1.33988	-1.03453	-0.27892	0.640928	0.509885	-1.17725			5.22712	2.7694	4.25014	4.91345	4.84187	1.76099
Os01g0364800	2.47302	0.839542	0.978479	1.67075	1.81749	0.303699		1.43543	-0.647201	-0.470061	0.412563	0.599651	-1.33038			1.63716	0.763248	0.866074	1.28589	1.3589	0.299214
Os01g0371200	50.6936	15.1001	12.1136	149.458	26.2132	44.1412		0.0209395	-0.673245	-0.731491	1.94715	-0.456505	-0.106853			4.61904	3.40894	3.18918	5.70017	3.95977	4.48067
Os01g0383700	16.659	5.54658	11.021	9.5349	13.9596	2.55125		1.29764	-0.829103	0.218614	-0.065802	0.781015	-1.40236			3.507	2.41436	3.095	2.95084	3.3306	1.6661
Os01g0390300	27.825	8.83594	11.0036	20.3353	24.5051	9.1185		1.30258	-0.969212	-0.709881	0.406533	0.905393	-0.935408			4.0194	2.87516	3.09343	3.70611	3.89244	2.90645
Os01g0498200	225.861	1.8378	140.421	203.852	157.921	1.10472		1.05985	-1.22252	0.189377	0.835617	0.367668	-1.22999			6.11307	1.36865	5.6378	6.01055	5.75525	0.953518
Os01g0507000	30.0735	8.70635	40.5801	20.7589	13.0473	3.50791		0.762395	-0.770394	1.51609	0.0942051	-0.458993	-1.14331			4.09707	2.86048	4.39658	3.7267	3.26319	1.96789
Os01g0515300	2.4377	0.554496	3.92872	2.32968	1.21758	0.938683		0.429875	-1.0789	1.62444	0.343332	-0.547652	-0.771097			1.62384	0.529416	2.07728	1.58205	1.02718	0.837345
Os01g0516600	9.38398	1.90405	10.0019	2.66338	1.36566	30.4977		0.00734239	-0.669005	0.0632157	-0.600345	-0.717687	1.91648			2.93498	1.39988	2.99841	1.70626	1.11786	4.11107
Os01g0521400	23.2626	5.67834	18.5737	20.5994	17.4836	1.43742		0.994143	-1.00217	0.461818	0.691793	0.338061	-1.48364			3.84046	2.43747	3.61562	3.719	3.55523	1.15954
Os01g0525800	4.86421	1.48309	2.09627	0.270947	2.43133	1.52446		1.79118	-0.409079	-0.0100527	-1.19788	0.207987	-0.382158			2.28545	1.18535	1.48588	0.267737	1.62142	1.20826
Os01g0532600	9.32875	0.680096	4.95709	8.74688	8.54462	0.455904		0.94902	-1.16827	-0.121215	0.806571	0.757055	-1.22316			2.92911	0.636284	2.30399	2.8651	2.84186	0.441428
Os01g0534700	6.91566	1.10523	17.0478	7.49093	8.63419	0.572064		-0.00755454	-0.976136	1.68144	0.0883412	0.278919	-1.06501			2.63212	0.95386	3.53003	2.71127	2.85221	0.544723
Os01g0536000	48.1252	10.4428	27.3421	35.7125	47.9774	9.42672		1.05688	-1.12089	-0.144233	0.339517	1.04834	-1.17962			4.56706	3.04134	4.00191	4.26884	4.56399	2.9395
Os01g0542700	64.9446	15.9498	68.8714	71.8111	69.0175	38.5002		0.445515	-1.71663	0.618806	0.748535	0.625253	-0.721479			4.86674	3.46357	4.92544	4.96723	4.92756	4.34398
Os01g0546400	20.0838	0.379979	4.29922	5.75561	11.7953	0.581163		1.70453	-0.89205	-0.37557	-0.183646	0.612269	-0.865538			3.69368	0.371383	2.16484	2.45078	3.16264	0.552605
Os01g0552300	132.429	30.0416	95.6824	130.533	90.799	31.9621		1.03949	-1.21598	0.230007	0.997724	0.122432	-1.17367			5.57921	4.09601	5.25421	5.56479	5.20183	4.15794
Os01g0556650	428.273	13.5548	291.19	186.592	227.457	53.0213		1.48759	-1.21518	0.5942	-0.0874772	0.178845	-0.957973			6.75291	3.30125	6.36713	5.92208	6.12011	4.66393
Os01g0556700	272.31	7.17746	194.058	115.17	135.592	48.0756		1.49055	-1.26188	0.678187	-0.140776	0.0712315	-0.837307			6.30009	2.66891	5.96131	5.43958	5.60281	4.56603
Os01g0557500	287.678	81.6825	293.105	186.578	156.268	140.116		1.14789	-1.29555	1.21226	-0.0513201	-0.410844	-0.602433			6.35499	5.09602	6.37368	5.922	5.74473	5.63563
Os01g0566800	11.065	0.855997	45.3828	19.5346	44.2266	4.00198		-0.497839	-1.01754	1.24916	-0.066682	1.1903	-0.857391			3.09897	0.7758	4.5084	3.66599	4.4826	2.09519
Os01g0581900	4.13786	1.32001	3.76363	2.58306	4.06283	1.19745		0.958595	-1.12932	0.681306	-0.19345	0.903001	-1.22013			2.12762	1.09059	2.03573	1.67764	2.10984	1.01434
Os01g0585300	372.056	125.43	515.386	308.003	537.194	883.06		-0.329719	-1.28866	0.227584	-0.578773	0.312379	1.65719			6.61219	5.52491	6.93806	6.42326	6.97951	7.47654
Os01g0591000	21.9408	5.09402	14.2226	25.8815	7.66766	4.80517		0.963544	-0.90826	0.105994	1.40138	-0.622309	-0.940353			3.78201	2.33071	3.34921	3.94705	2.73438	2.2735
Os01g0600900	298.257	44.7207	2385.16	255.856	1475.63	183.216		-0.503302	-0.771634	1.70539	-0.548177	0.74278	-0.625056			6.39111	4.49371	8.47017	6.23777	7.98999	5.90382
Os01g0602400	7.10274	2.42581	18.3449	2.92435	4.16858	1.49271		0.162471	-0.577977	1.94232	-0.499048	-0.302063	-0.725704			2.65855	1.61932	3.60324	1.79425	2.13481	1.19071
Os01g0603200	1.90258	0.129824	3.07479	1.17285	0.746956	0.288477		0.614228	-0.979249	1.66789	-0.0417041	-0.424527	-0.83664			1.3992	0.129462	1.84184	0.998475	0.69071	0.284619
Os01g0603300	67.4371	4.45645	66.6493	37.4381	31.1121	10.4447		1.16183	-1.1849	1.13248	0.0440354	-0.191678	-0.961767			4.9044	2.19986	4.89265	4.31601	4.131	3.04153
Os01g0623500	39.358	7.64745	62.3849	47.4004	21.9643	6.22212		0.376571	-1.02359	1.39331	0.73168	-0.39144	-1.08653			4.36601	2.73177	4.82653	4.55189	3.78308	2.52765
Os01g0625200	1.66053	0.484225	1.23495	2.31116	1.32975	1.50872		0.400753	-1.57188	-0.312933	1.49184	-0.153956	0.146172			1.28063	0.467058	1.03816	1.57472	1.09646	1.19959
Os01g0627400	10.2529	2.9607	10.8015	12.272	9.33334	8.51697		0.380182	-1.87377	0.549749	1.00427	0.0959537	-0.156379			3.02308	1.80594	3.07497	3.20212	2.9296	2.83864
Os01g0629400	146.451	45.8086	146.259	133.28	103.372	92.0372		0.900363	-1.67029	0.895459	0.563944	-0.199979	-0.489498			5.67985	4.51774	5.67854	5.58561	5.3315	5.21537
Os01g0633100	13.9399	2.54315	6.91457	11.6829	13.5198	4.30348		1.04597	-1.2811	-0.388513	0.585118	0.960189	-0.921663			3.32919	1.66314	2.63197	3.1531	3.29867	2.1658
Os01g0638600	4.77459	1.08196	7.01779	4.39101	22.8333	5.78878		-0.373174	-0.852757	-0.0818366	-0.422992	1.97221	-0.241455			2.26725	0.938157	2.64663	2.18543	3.82185	2.45645
Os01g0639900	576.135	150.877	1995.99	1182.8	743.93	557.397		-0.451991	-1.11089	1.74793	0.487976	-0.192009	-0.481023			7.04949	5.70962	8.29204	7.76879	7.30509	7.01643
Os01g0642000	6.96086	0.570795	7.33147	5.78047	7.82639	0.113472		0.628779	-1.20009	0.73485	0.290945	0.876499	-1.33098			2.63857	0.543621	2.68994	2.45503	2.75471	0.11323
Os01g0642100	11.5601	1.59446	14.9039	10.379	9.6318	0.955421		0.600765	-1.16567	1.19346	0.391412	0.258969	-1.27894			3.14257	1.24604	3.39589	3.03524	2.9609	0.849498
Os01g0642200	2889.97	846.044	888.368	1699.77	1721.08	1932.13		1.62528	-1.08193	-1.02587	0.0488432	0.0770686	0.356607			8.66215	7.43372	7.48253	8.1314	8.14385	8.25953
Os01g0644600	4.06622	0.751178	7.66243	10.7534	4.71589	4.88265		-0.413194	-1.38759	0.643851	1.55239	-0.222234	-0.173218			2.11065	0.694089	2.73371	3.07052	2.25514	2.28916
Os01g0645200	373.685	63.4821	255.319	329.349	325.356	44.2141		0.990397	-1.17645	0.163581	0.680699	0.652807	-1.31104			6.61656	4.84397	6.23566	6.49027	6.47807	4.48232
Os01g0647200	1.2907	0.298555	0.730876	0.725252	2.78022	2.35453		-0.0731234	-1.07166	-0.636553	-0.642213	1.42599	0.997558			1.07277	0.294289	0.677778	0.673231	1.74656	1.59181
Os01g0650000	3.8239	0.712973	3.52117	1.33749	4.32313	2.20264		0.803377	-1.33209	0.59557	-0.903399	1.14607	-0.309524			2.05109	0.663262	1.97152	1.1011	2.17024	1.53075
Os01g0652300	3.69255	0.519094	0.150955	0.248258	3.23431	9.42508		0.228335	-0.661658	-0.764902	-0.737614	0.0998218	1.83602			2.01732	0.498224	0.150387	0.245776	1.89005	2.93932
Os01g0652375	3.47254	0.463262	0	0.0957662	1.43941	8.14531		0.381236	-0.572292	-0.719083	-0.688738	-0.262987	1.86186			1.95815	0.448113	0	0.0956204	1.16068	2.79434
Os01g0652450	4.94201	1.53621	0	0.490405	5.64612	1.15227		1.10617	-0.316826	-0.958679	-0.75378	1.40036	-0.477242			2.301	1.21468	0	0.472613	2.43187	0.985055
Os01g0658400	650.593	165.957	310.531	675.284	430.62	208.708		1.11534	-1.1032	-0.441375	1.22837	0.10836	-0.907493			7.17103	5.80488	6.43143	7.20828	6.75837	6.03409
Os01g0662600	1005.73	139.827	763.789	533.712	850.024	225.293		1.20114	-1.27915	0.508124	-0.150907	0.755134	-1.03434			7.60662	5.63357	7.33144	6.973	7.43841	6.11055
Os01g0664500	30.2499	9.00524	20.2449	18.4111	41.1261	35.1929		0.381295	-1.40104	-0.45808	-0.611928	1.29376	0.795991			4.10291	2.89402	3.70166	3.60684	4.40994	4.25419
Os01g0666600	383.479	3.10149	281.075	272.282	278.352	23.3367		1.13349	-1.30873	0.475999	0.419544	0.458516	-1.17881			6.64243	1.85006	6.33177	6.29999	6.32204	3.84363
Os01g0675800	7.08318	2.36008	10.0451	6.87671	4.21144	3.09084		0.506015	-1.11765	1.52423	0.435036	-0.481205	-0.866434			2.65582	1.59397	3.0027	2.62653	2.14476	1.84679
Os01g0678100	18.3839	3.83611	27.2835	10.7706	14.1569	7.84391		0.560887	-1.18584	1.62944	-0.353226	0.0533598	-0.704628			3.60536	2.05418	3.99976	3.07212	3.34459	2.75692
Os01g0686000	43.6595	1.34548	64.6139	11.3629	25.9905	7.83786		0.734621	-1.00606	1.59663	-0.593972	0.00776712	-0.738982			4.4697	1.10588	4.86164	3.12543	3.95125	2.75616
Os01g0695300	81.8359	16.973	96.3822	91.3435	89.9594	30.2808		0.403613	-1.46101	0.821777	0.676929	0.63714	-1.07845			5.0979	3.52564	5.2615	5.2078	5.19254	4.10393
Os01g0695600	7.62996	2.00175	5.9875	5.82269	7.83503	2.36881		0.930182	-1.29223	0.281625	0.216546	1.01116	-1.14729			2.7295	1.44442	2.48972	2.4622	2.7558	1.59737
Os01g0699900	8.4946	1.61673	0.0948664	2.46884	0	5.87817		1.58539	-0.432994	-0.879602	-0.182932	-0.907441	0.817574			2.83602	1.25782	0.0947247	1.6356	0	2.47155
Os01g0700000	175.483	31.9361	144.274	122.245	153.435	39.0336		1.05549	-1.29663	0.544106	0.183146	0.694216	-1.18033			5.8607	4.15713	5.66487	5.49919	5.72643	4.35773
Os01g0700100	348.16	1.16093	272.907	414.787	185.227	3.48149		0.826078	-1.1663	0.393996	1.20863	-0.109439	-1.15297			6.54581	0.990719	6.30228	6.72091	5.91474	1.96062
Os01g0703400	251.858	15.6614	139.508	284.529	202.874	11.1316		0.861024	-1.15393	-0.0974135	1.13973	0.443151	-1.19257			6.22202	3.44536	5.63128	6.34399	6.00574	3.10495
Os01g0706700	7.95639	0.356201	3.84834	3.89999	4.38501	0.366126		1.57444	-1.09196	0.133199	0.151319	0.32148	-1.08848			2.77105	0.349069	2.05726	2.07017	2.18409	0.358404
Os01g0706800	7.37038	1.17977	2.16528	1.43938	3.37002	6.92964		1.31917	-0.931806	-0.573463	-0.837409	-0.135406	1.15891			2.69519	1.00296	1.5152	1.16066	1.92939	2.63412
Os01g0709500	49.7773	10.9263	32.0573	47.6811	39.432	7.32827		1.01767	-1.11064	0.0469431	0.902833	0.450938	-1.30774			4.60081	3.08641	4.16092	4.55779	4.36789	2.68951
Os01g0710200	4.25122	0.453198	2.85635	2.38662	4.06467	1.12252		1.12828	-1.35047	0.217931	-0.0886353	1.00653	-0.913642			2.15391	0.438964	1.77201	1.60428	2.11028	0.965411
Os01g0711000	26.528	7.61211	15.7542	22.6286	20.5191	14.2962		1.28177	-1.52501	-0.316871	0.703169	0.390157	-0.533213			3.9717	2.72717	3.45126	3.81285	3.7151	3.35436
Os01g0711400	178.266	7.23499	217.576	167.613	97.5745	14.6819		0.727192	-1.20281	1.17079	0.606978	-0.183372	-1.11877			5.87643	2.67682	6.0757	5.81481	5.27379	3.38092
Os01g0712600	27.621	8.14843	8.61528	11.7592	16.0577	10.4294		1.88303	-0.764598	-0.701121	-0.273652	0.310802	-0.454461			4.01205	2.79472	2.85004	3.15959	3.4703	3.04007
Os01g0716400	19.3785	5.60687	8.95846	18.6897	19.3595	7.03473		0.93598	-1.14063	-0.63525	0.832116	0.933115	-0.925328			3.65798	2.425	2.88885	3.62183	3.657	2.64902
Os01g0717400	4.76605	0.586655	12.3246	6.96202	3.51105	1.35435		-0.035201	-1.0069	1.72214	0.475356	-0.326985	-0.828412			2.26549	0.557348	3.20639	2.63874	1.96875	1.11116
Os01g0717700	91.3516	3.5361	69.8802	35.3579	42.9928	52.2491		1.39961	-1.51817	0.686197	-0.46085	-0.207171	0.100382			5.20789	1.97559	4.93998	4.25887	4.45432	4.64926
Os01g0718300	8.91591	1.75803	7.897	2.57121	4.56919	8.50202		1.02006	-1.25194	0.696649	-0.993825	-0.35964	0.88869			2.88411	1.32987	2.76362	1.67336	2.22425	2.83689
Os01g0720500	15.5359	3.46814	40.4719	6.95155	70.9332	0.247891		-0.267848	-0.704716	0.634866	-0.578612	1.7376	-0.821293			3.43733	1.95693	4.39391	2.63725	4.95494	0.24542
Os01g0720700	77.157	16.5268	113.041	34.6774	48.0364	36.4986		0.651557	-1.07849	1.67548	-0.560571	-0.17938	-0.508604			5.03903	3.49904	5.42092	4.23944	4.56521	4.29061
Os01g0725800	82.6906	22.5593	64.3636	67.1035	55.0672	7.65228		1.13941	-0.950428	0.502466	0.59769	0.179373	-1.46852			5.10829	3.80979	4.85776	4.89944	4.70178	2.73239
Os01g0730500	84.1972	5.10886	57.48	57.0328	48.4851	9.51612		1.32458	-1.2582	0.452079	0.437475	0.158334	-1.11427			5.12634	2.33357	4.74466	4.73685	4.57451	2.94888
Os01g0730900	2.31647	0.731399	1.3743	2.09517	1.86346	0.271106		1.08475	-0.881442	-0.0839585	0.810241	0.522818	-1.45241			1.57683	0.6782	1.12295	1.4854	1.38085	0.26789
Os01g0736900	252.952	65.7941	147.495	345.442	216.618	101.001		0.62309	-1.17835	-0.39196	1.51333	0.273367	-0.839476			6.22635	4.87974	5.68695	6.53797	6.07129	5.3083
Os01g0737300	2.14124	0.471517	0.97379	2.17951	1.96535	0.518949		0.944113	-1.11337	-0.494457	0.99127	0.727375	-1.05493			1.50507	0.455592	0.862718	1.52115	1.42803	0.498096
Os01g0739200	24.0262	8.17258	23.6291	10.4083	15.3894	7.37616		1.22461	-0.887367	1.17171	-0.58953	0.0740392	-0.993464			3.87272	2.79765	3.85607	3.03805	3.42788	2.69596
Os01g0740500	12.9196	4.06983	5.51798	2.64657	24.3383	2.53464		0.494825	-0.535925	-0.367256	-0.701695	1.82478	-0.714732			3.25339	2.11151	2.40927	1.70033	3.88562	1.66002
Os01g0740600	42.2146	12.3586	47.2401	43.1897	47.6149	96.7147		-0.220826	-1.31828	-0.0360967	-0.184983	-0.0223197	1.78251			4.43605	3.20913	4.5485	4.45888	4.5564	5.26494
Os01g0740651	1.01226	0.300671	1.39524	1.57337	1.5152	0.51741		-0.0743061	-1.39294	0.63539	0.96548	0.857686	-0.991307			0.890016	0.296316	1.13521	1.23478	1.20317	0.496729
Os01g0742500	44.9342	14.1643	39.0835	26.2657	46.5556	17.9483		0.962014	-1.24008	0.543301	-0.374022	1.07805	-0.969268			4.49847	3.34512	4.35901	3.96177	4.53391	3.58142
Os01g0747800	68.9071	19.7151	81.7768	48.8413	27.5805	43.3232		0.865795	-1.20674	1.40802	0.0203903	-0.875362	-0.212096			4.92596	3.67517	5.09718	4.58183	4.01058	4.46197
Os01g0748100	2.06638	0.343077	1.00848	1.60166	1.90919	0.998781		1.13944	-1.49584	-0.478306	0.428787	0.899063	-0.493138			1.47293	0.33668	0.887357	1.24986	1.40227	0.880511
Os01g0750900	9.71211	1.44608	18.0773	10.1198	9.38467	14.6871		-0.152388	-1.61868	1.33149	-0.0800687	-0.210472	0.730114			2.96916	1.16448	3.58857	3.01007	2.93505	3.38127
Os01g0753100	31.3857	8.54043	28.9824	20.7083	20.412	19.5598		1.20995	-1.6142	0.912851	-0.109998	-0.146627	-0.251977			4.13975	2.84137	4.06013	3.72426	3.70987	3.66728
Os01g0759900	1.54052	0.394861	1.908	1.35178	1.81269	0.798437		0.403186	-1.5257	1.02189	0.0854146	0.861423	-0.846218			1.21703	0.38526	1.40172	1.10963	1.35659	0.731447
Os01g0761000	196.367	51.3584	196.693	249.494	197.149	115.593		0.400591	-1.63112	0.405158	1.14495	0.411547	-0.731129			5.97314	4.63207	5.9748	6.21259	5.97711	5.44324
Os01g0763200	12.4778	2.89851	10.3907	8.90742	9.49746	3.41046		1.16722	-1.29157	0.631505	0.250781	0.402231	-1.16016			3.2187	1.78585	3.03637	2.88317	2.94693	1.94083
Os01g0764700	1.47617	0.520476	0.485155	0.883319	1.61664	1.00992		1.01097	-1.0122	-1.08697	-0.244074	1.30834	0.0239358			1.18147	0.499451	0.467895	0.796417	1.25777	0.888371
Os01g0767600	36.5108	3.05947	48.1267	42.5313	58.1624	5.84923		0.181567	-1.28639	0.691313	0.445768	1.13171	-1.16397			4.29094	1.83709	4.56709	4.44353	4.75646	2.46669
Os01g0769700	1.67732	0.316135	1.40888	1.93649	3.95044	1.24201		-0.0644104	-1.18999	-0.286387	0.149901	1.81526	-0.424374			1.28926	0.311093	1.14313	1.41487	2.08262	1.04259
Os01g0770400	30.2148	7.89966	23.272	14.4798	30.0906	10.6588		1.10114	-1.17851	0.39188	-0.506305	1.08845	-0.896647			4.10175	2.76395	3.84086	3.36709	4.09764	3.06173
Os01g0775100	78.8362	17.7591	58.3115	69.143	65.3043	5.16958		0.986652	-1.03903	0.30593	0.665168	0.537853	-1.45657			5.06056	3.57084	4.75902	4.92938	4.87226	2.34516
Os01g0783200	37.2227	9.71269	31.6636	40.189	47.7108	4.03071		0.500929	-1.06484	0.184524	0.66976	1.09787	-1.38824			4.31025	2.96922	4.14856	4.3869	4.55841	2.10213
Os01g0783800	5.45924	0.4784	7.6492	4.74144	3.81128	3.10666		0.519921	-1.54925	1.42969	0.221728	-0.164685	-0.457402			2.39874	0.461809	2.73199	2.26043	2.04789	1.85165
Os01g0787400	10.8353	3.3415	16.6201	12.3221	6.88547	2.5368		0.378988	-0.987462	1.43381	0.650097	-0.34124	-1.13419			3.07808	1.92124	3.50466	3.20618	2.62779	1.66081
Os01g0798200	18.0958	5.49584	17.4394	8.8415	13.802	111.822		-0.273731	-0.582958	-0.28984	-0.500849	-0.379109	2.02649			3.58959	2.40531	3.5527	2.87579	3.31927	5.41008
Os01g0800500	32.0251	6.11018	10.406	23.8527	24.1525	9.21475		1.38012	-1.10392	-0.692147	0.596768	0.625505	-0.806333			4.15991	2.50973	3.03783	3.86548	3.87796	2.91688
Os01g0803300	1.69165	0.516751	5.71285	0.0611035	5.79646	0.433619		-0.252721	-0.691247	1.24818	-0.861316	1.27938	-0.722276			1.29658	0.496144	2.44344	0.0610655	2.45775	0.421066
Os01g0804400	47.3255	4.59146	78.4621	63.0268	37.7565	23.4876		0.183057	-1.41871	1.35013	0.771578	-0.175611	-0.710442			4.55031	2.229	5.0558	4.83677	4.32448	3.85007
Os01g0805500	2.06377	0.613214	1.50739	2.78587	1.69769	1.51835		0.511318	-1.51486	-0.26585	1.51997	-3.35239e-05	-0.250541			1.4718	0.580123	1.19886	1.74847	1.29965	1.2049
Os01g0810300	32.7998	10.66	59.4587	162.266	49.0497	199.74		-0.690218	-0.979294	-0.342137	1.0002	-0.478046	1.48949			4.1838	3.06184	4.7785	5.78239	4.58609	5.99017
Os01g0810500	1.6375	0.205244	0.823034	1.54344	2.31675	0.742243		0.559838	-1.32181	-0.510181	0.436265	1.45221	-0.616322			1.26869	0.20383	0.750554	1.21862	1.57694	0.68693
Os01g0810700	1.63164	0.175748	1.17971	1.07536	2.06492	2.6664		0.192298	-1.49413	-0.331195	-0.452069	0.694187	1.39091			1.26563	0.174856	1.00292	0.93367	1.4723	1.70732
Os01g0815400	84.0971	29.1976	67.6499	93.3538	121.862	69.8937		0.208324	-1.57273	-0.325256	0.508629	1.43349	-0.252463			5.12515	4.06753	4.90755	5.22957	5.49605	4.94017
Os01g0817000	18.671	4.29022	19.9828	18.1544	12.7965	5.78681		0.786403	-1.31148	0.97777	0.711041	-0.0705756	-1.09316			3.62084	2.1628	3.68864	3.59282	3.24384	2.45611
Os01g0819700	2.71159	0.397475	3.08359	7.34683	0.954982	5.29124		-0.222586	-1.10154	-0.0812923	1.53798	-0.889783	0.75722			1.72307	0.38769	1.84455	2.69202	0.84918	2.36801
Os01g0823200	1.5831	0.40086	0.76475	1.23668	1.40659	0.926706		1.20695	-1.4854	-0.656699	0.418039	0.804979	-0.287873			1.23999	0.390834	0.704905	1.03924	1.14181	0.828586
Os01g0823600	1842.67	36.461	1054.29	1198.1	427.432	25.478		1.48882	-1.00434	0.400597	0.599102	-0.464674	-1.0195			8.21212	4.28958	7.65377	7.78164	6.75094	3.93135
Os01g0824600	11.8148	2.44909	5.96606	6.66215	7.8422	2.36768		1.58331	-1.05005	-0.0611837	0.134536	0.466332	-1.07294			3.16429	1.62816	2.48618	2.59518	2.75671	1.59694
Os01g0825500	75.3224	6.21223	64.6984	56.2755	65.129	7.11177		0.955492	-1.28062	0.611745	0.339216	0.625677	-1.25151			5.01497	2.52608	4.86294	4.72349	4.86958	2.65981
Os01g0826900	98.2243	2.67994	74.7585	41.8665	48.9522	4.00347		1.39895	-1.11616	0.781235	-0.0846137	0.10191	-1.08132			5.28043	1.71206	5.00745	4.42778	4.5841	2.09555
Os01g0827200	9.81104	0.643012	9.45113	6.05587	6.98355	1.83839		1.04923	-1.3473	0.955147	0.0676254	0.310121	-1.03482			2.97924	0.605356	2.94207	2.50092	2.64179	1.36893
Os01g0829100	2.39109	0.359333	1.96303	2.45484	2.95162	4.04333		0.0251902	-1.65014	-0.327776	0.0777567	0.487387	1.38758			1.60601	0.352018	1.42698	1.63033	1.80304	2.10517
Os01g0830000	149.149	45.4724	123.633	89.7358	130.788	41.7534		1.15269	-1.12825	0.591322	-0.154431	0.748736	-1.21007			5.6981	4.51037	5.51048	5.19005	5.56674	4.42507
Os01g0830100	43.9292	9.79912	42.7937	47.459	36.8403	17.2515		0.697332	-1.48274	0.624801	0.922799	0.244526	-1.00672			4.47586	2.97803	4.44967	4.55312	4.29992	3.54189
Os01g0834100	2.12129	0.568215	0.19058	1.42146	3.2505	3.92652		0.140986	-0.910727	-1.16645	-0.332926	0.905667	1.36345			1.4966	0.541379	0.189445	1.15039	1.89482	2.07674
Os01g0834600	119.296	27.5679	73.5662	132.532	118.344	427.941		-0.215864	-0.863403	-0.538686	-0.122427	-0.222584	1.96296			5.47477	4.01013	4.99138	5.57999	5.46676	6.75213
Os01g0834700	35.2428	12.3564	16.5703	27.6728	30.3306	31.6319		1.05729	-1.46101	-0.997335	0.224324	0.516773	0.659961			4.25561	3.20895	3.50167	4.01392	4.10558	4.14756
Os01g0835500	24.9383	7.47418	21.3422	55.3988	25.6363	9.36009		0.0530154	-0.96072	-0.155727	1.82115	0.093532	-0.851249			3.90995	2.70905	3.75438	4.70779	3.93754	2.93244
Os01g0837600	66.6928	10.23	81.7867	149.807	63.8798	115.115		-0.304844	-1.48709	0.0111982	1.43544	-0.363744	0.70904			4.8933	3.02085	5.0973	5.70251	4.85021	5.4391
Os01g0837800	331.867	75.1206	269.87	248.01	180.371	57.3019		1.25364	-1.07687	0.690885	0.49246	-0.121503	-1.23861			6.49788	5.01229	6.29109	6.20662	5.88817	4.74156
Os01g0840100	143.352	11.241	42.8552	175.348	173.688	44.2677		0.608423	-1.18203	-0.753573	1.04205	1.01956	-0.73443			5.65846	3.11469	4.45111	5.85993	5.85042	4.48353
Os01g0841700	14.1817	4.23907	45.9912	15.1983	1.6589	6.84359		-0.030994	-0.642717	1.92609	0.0315526	-0.801462	-0.482473			3.34634	2.15112	4.52172	3.41541	1.27979	2.62176
Os01g0842200	153.598	49.7657	101.55	102.87	74.9336	40.4923		1.60156	-0.902998	0.3461	0.37794	-0.295918	-1.12668			5.7275	4.60057	5.31372	5.32664	5.00979	4.39441
Os01g0846450	11.1289	3.78436	5.25303	8.42306	8.97489	4.89246		1.41924	-1.15274	-0.638425	0.471685	0.664929	-0.764692			3.1047	2.04104	2.36089	2.82763	2.89067	2.29113
Os01g0846600	5.1723	1.16304	3.61447	4.51034	4.59387	1.31052		1.01937	-1.27897	0.126335	0.639899	0.687783	-1.19442			2.34568	0.992095	1.9967	2.21159	2.22951	1.08485
Os01g0846700	20.9118	0.0919238	13.3691	25.2519	16.6018	0.0207734		0.774933	-1.19169	0.0624579	1.18489	0.367815	-1.19841			3.73403	0.0917948	3.28749	3.92244	3.50356	0.0207719
Os01g0846800	67.2438	0.367299	39.6407	66.3531	48.0101	0.134575		0.997889	-1.20565	0.0883846	0.968541	0.364151	-1.21332			4.90153	0.359505	4.37316	4.88819	4.56467	0.134172
Os01g0847600	2.4094	0.804569	0.498874	2.27326	3.25029	2.43291		0.436705	-1.07204	-1.35943	0.308716	1.22725	0.458807			1.61305	0.736232	0.480204	1.55956	1.89476	1.62202
Os01g0847900	10.5493	2.84821	9.87419	11.9829	9.97277	7.00055		0.559614	-1.77668	0.354805	0.994528	0.384711	-0.516977			3.05145	1.76932	2.98563	3.17836	2.99551	2.6442
Os01g0849950	2.72175	0.833613	1.61499	2.59304	2.05745	0.290865		1.06773	-0.877361	-0.072415	0.935137	0.383391	-1.43648			1.72658	0.758701	1.2569	1.68124	1.46904	0.286912
Os01g0850000	56.1953	7.23815	19.5837	30.8708	27.5396	5.02847		1.69629	-0.91636	-0.257526	0.344823	0.16705	-1.03428			4.72206	2.67725	3.6685	4.12322	4.0091	2.31801
Os01g0850900	249.082	43.3577	398.245	187.698	174.108	123.612		0.439745	-1.26508	1.67585	-0.0689399	-0.181559	-0.600016			6.21093	4.46276	6.68022	5.92799	5.85283	5.51031
Os01g0851600	4.56542	1.06194	3.50374	2.42852	4.6778	13.8995		-0.100364	-0.869106	-0.33332	-0.569248	-0.0757052	1.94774			2.22344	0.924501	1.96675	1.62035	2.24721	3.32629
Os01g0856900	103.264	21.7108	45.4886	56.4881	77.5757	19.4544		1.5136	-0.991906	-0.261396	0.0765345	0.724395	-1.06123			5.33046	3.77149	4.51073	4.72726	5.04444	3.66188
Os01g0863400	27.7146	7.90136	20.4754	23.646	28.0624	19.6909		0.871647	-1.7992	-0.104207	0.323194	0.918531	-0.209959			4.01543	2.76416	3.71297	3.85679	4.0279	3.67395
Os01g0864700	2.6503	0.852777	2.99274	2.73239	2.54853	4.23664		-0.0171485	-1.67474	0.298633	0.0585509	-0.110996	1.4457			1.70165	0.773352	1.81615	1.73024	1.66511	2.15056
Os01g0866200	40.8995	5.13217	21.5007	61.3426	5.03552	29.2784		0.62953	-1.01386	-0.261778	1.56882	-1.0183	0.0955804			4.40441	2.33803	3.76177	4.80969	2.31938	4.07029
Os01g0869500	7.95384	2.07494	3.88381	6.61503	7.85556	5.11578		1.01525	-1.50241	-0.727754	0.441903	0.973166	-0.200158			2.77073	1.47666	2.06614	2.58816	2.7584	2.3349
Os01g0869800	1713.15	114.772	1379.37	1633.88	1277.44	400.405		0.938429	-1.45521	0.43858	0.819719	0.285936	-1.02746			8.13924	5.43611	7.92253	8.09186	7.84576	6.68563
Os01g0869900	37.7174	10.0344	29.2697	20.4886	37.5758	23.3792		1.05607	-1.52962	0.267026	-0.553158	1.04284	-0.283166			4.32344	3.00164	4.06999	3.71361	4.31968	3.84545
Os01g0873100	66.4475	11.8668	101.06	33.014	23.0164	58.336		0.531666	-1.12742	1.58378	-0.484613	-0.78851	0.2851			4.88962	3.16866	5.30889	4.19031	3.82983	4.75944
Os01g0873200	63.5496	11.3171	82.3146	27.8805	25.6995	31.7554		0.863676	-1.08668	1.56436	-0.468202	-0.549641	-0.323514			4.84503	3.12141	5.10373	4.0214	3.94	4.15146
Os01g0880400	14.2063	4.09026	24.4436	24.9065	16.5382	19.2732		-0.393739	-1.70538	0.933627	0.993647	-0.0913855	0.263234			3.34807	2.11637	3.88993	3.90868	3.49973	3.65254
Os01g0883800	85.3823	21.5161	11.2908	23.6378	74.8404	47.7852		1.3519	-0.738326	-1.07298	-0.668886	1.00688	0.121414			5.14032	3.76249	3.11909	3.85644	5.00855	4.55997
Os01g0884700	48.8275	12.4275	24.7077	43.7365	34.7667	11.3187		1.23582	-1.0675	-0.290429	0.913675	0.346084	-1.13766			4.58155	3.21467	3.90067	4.47146	4.24201	3.12155
Os01g0884800	4.00545	0.814964	0.409325	2.43018	1.97987	3.78611		1.19222	-0.959472	-1.23304	0.129844	-0.173849	1.0443			2.09603	0.744311	0.398679	1.62098	1.4346	2.04149
Os01g0885600	17.4229	4.16843	12.1361	7.00322	10.7985	2.5797		1.52154	-0.877959	0.564454	-0.364768	0.322304	-1.16557			3.55176	2.13477	3.19102	2.64458	3.07469	1.67643
Os01g0886900	49.7113	5.59381	44.3678	51.7238	55.6014	1.29926		0.61133	-1.18728	0.393482	0.693377	0.851462	-1.36237			4.59948	2.4227	4.48579	4.63916	4.71144	1.078
Os01g0891300	2.26384	0.524462	1.5538	2.33345	0.850192	0.982758		1.11396	-1.177	0.178754	1.20564	-0.747979	-0.573374			1.55576	0.502984	1.22424	1.58353	0.771384	0.869129
Os01g0892600	67.7574	3.48884	58.9361	61.6532	70.1666	5.8843		0.740081	-1.3181	0.457581	0.544595	0.817235	-1.24139			4.90914	1.96265	4.76967	4.81474	4.94407	2.47258
Os01g0896500	224.365	28.0145	230.728	177.073	227.402	35.6458		0.729898	-1.30313	0.795781	0.240232	0.761343	-1.22412			6.10643	4.02619	6.13439	5.86972	6.11987	4.26698
Os01g0897600	51.112	16.1405	26.6976	28.7228	50.49	18.6016		1.24821	-1.03111	-0.343033	-0.211038	1.20767	-0.870701			4.62726	3.47544	3.97807	4.05114	4.61502	3.61712
Os01g0898800	205.22	7.59564	322.895	142.588	177.047	6.59244		0.50492	-1.11591	1.47004	-0.00876214	0.273856	-1.12414			6.01724	2.72503	6.47048	5.65312	5.86957	2.58477
Os01g0900900	72.8736	22.3459	59.4507	40.521	53.805	35.3349		1.40047	-1.37616	0.662849	-0.377388	0.352603	-0.662378			4.98192	3.80029	4.77837	4.39512	4.6786	4.25822
Os01g0902700	3.14212	0.751795	4.34939	4.96666	2.97981	4.72055		-0.218538	-1.74179	0.550806	0.944167	-0.321971	0.787331			1.86246	0.694583	2.17614	2.30588	1.81204	2.25611
Os01g0904200	38.4558	3.88488	25.1119	27.9909	28.1618	4.31378		1.21625	-1.23747	0.269147	0.473489	0.485619	-1.20703			4.34283	2.06641	3.91689	4.02535	4.03143	2.16813
Os01g0904300	11.4774	2.6391	6.06818	7.01641	11.8738	2.93404		1.11745	-1.08911	-0.233008	0.00372532	1.21641	-1.01547			3.13542	1.69769	2.50293	2.64644	3.16925	1.79738
Os01g0911300	35.4577	9.73504	31.6142	24.2907	28.0525	5.27355		1.06966	-1.03812	0.754712	0.154605	0.462857	-1.40371			4.26169	2.97151	4.147	3.88366	4.02754	2.36472
Os01g0912700	272.889	89.4267	208.141	305.18	251.102	237.165		0.606991	-1.83663	-0.255418	1.03709	0.3168	0.131166			6.30222	5.1866	6.03137	6.41405	6.21901	6.16191
Os01g0912900	4.93613	1.22295	3.29766	8.58081	3.86763	0.583046		0.413002	-0.877766	-0.156559	1.67996	0.0415724	-1.10021			2.29983	1.03058	1.9086	2.84605	2.0621	0.554233
Os01g0913000	858.301	123.946	574.741	1451.62	572.362	342.893		0.441968	-1.1465	-0.171394	1.72536	-0.17654	-0.672899			7.4481	5.51301	7.04707	7.97358	7.04292	6.53057
Os01g0919400	115.843	11.8106	69.6913	86.7767	69.8707	9.2355		1.30907	-1.15338	0.216659	0.62107	0.220906	-1.21433			5.4454	3.16393	4.93727	5.15652	4.93984	2.91912
Os01g0919900	136.175	46.5997	115.826	80.4895	120.836	75.671		1.18998	-1.4588	0.588249	-0.456667	0.736397	-0.599152			5.6071	4.53486	5.44525	5.08131	5.4876	5.01959
Os01g0928000	20.984	4.15432	19.9017	18.2566	10.5061	2.08977		1.00818	-1.02743	0.877272	0.678291	-0.259161	-1.27715			3.73747	2.13148	3.68458	3.59842	3.04736	1.48308
Os01g0931000	29.0466	7.09124	50.3946	21.656	36.9447	51.0693		-0.213847	-1.49883	1.03559	-0.646397	0.248406	1.07508			4.06234	2.65694	4.61313	3.76896	4.30275	4.62643
Os01g0936800	55.7862	19.5854	44.5174	50.4117	45.5507	11.8087		0.999023	-1.02786	0.368082	0.698104	0.425936	-1.46328			4.71475	3.66858	4.48915	4.61347	4.51209	3.16377
Os01g0938100	110.779	30.2843	144.038	137.093	102.574	70.0744		0.271481	-1.60614	1.04728	0.885282	0.080091	-0.677995			5.4007	4.10405	5.66324	5.61382	5.32376	4.94276
Os01g0940000	44.1877	1.35467	42.6195	17.6208	39.4994	3.86368		0.979061	-1.19042	0.899633	-0.366543	0.741601	-1.06334			4.48172	1.11135	4.4456	3.56303	4.36959	2.06111
Os01g0945600	1.68797	0.473468	4.40655	0.663417	4.68917	3.87846		-0.493252	-1.12704	0.925433	-1.02791	1.07292	0.649851			1.2947	0.457356	2.18887	0.622439	2.24958	2.06481
Os01g0949500	92.4236	19.3827	122.079	107.443	31.9081	34.1401		0.551508	-1.09084	1.21832	0.889223	-0.809199	-0.759012			5.21956	3.65819	5.49783	5.37013	4.15625	4.22383
Os01g0954000	44.7479	15.1385	56.6563	88.5187	31.4264	14.9014		0.101337	-0.95159	0.524807	1.65785	-0.372383	-0.960022			4.49432	3.41148	4.73023	5.17639	4.14105	3.39573
Os01g0963600	2007.43	359.754	1177.18	972.393	1508.21	1172.38		1.47201	-1.53019	-0.0407742	-0.413912	0.562389	-0.0495202			8.29776	6.57857	7.76402	7.57291	8.01183	7.75994
Os01g0970700	697.915	146.483	294.41	435.697	351.3	128.936		1.68911	-0.931252	-0.228315	0.44307	0.042022	-1.01463			7.24125	5.68007	6.37812	6.7701	6.55479	5.55248
Os01g0973100	2.3375	0.773039	10.6853	0.838921	0.653484	5.90519		-0.296143	-0.683931	1.77305	-0.6676	-0.713565	0.58819			1.58513	0.711477	3.0642	0.762773	0.614143	2.47607
Os01g0974200	225.735	75.5597	814.759	289.883	295.053	674.531		-0.597187	-1.12416	1.46972	-0.372089	-0.353947	0.977658			6.11251	5.01811	7.39604	6.36263	6.38031	7.20717
Os02g0106100	52.3994	0.686451	82.5877	142.346	32.5957	10.1544		-0.0201852	-1.00289	0.553484	1.68907	-0.396515	-0.822968			4.65213	0.641531	5.10704	5.65142	4.17756	3.01347
Os02g0111600	0.962056	0.22286	5.13372	0.332198	0.233325	0.412631		-0.131059	-0.512357	2.0208	-0.455957	-0.506958	-0.414468			0.854287	0.221055	2.33833	0.326373	0.231258	0.401737
Os02g0116400	7.60259	0.537859	4.99807	2.57389	4.55082	0.753932		1.49996	-1.0848	0.547051	-0.339881	0.383416	-1.00575			2.72593	0.514815	2.31206	1.67433	2.22031	0.69629
Os02g0116500	62.8947	13.0705	36.4206	40.3414	35.3028	6.71841		1.50289	-0.957312	0.19566	0.38926	0.140466	-1.27096			4.83467	3.26497	4.28847	4.39068	4.25731	2.60349
Os02g0121500	12.3582	3.91483	9.92537	14.0123	7.03232	3.42183		0.892098	-1.03233	0.337604	1.2691	-0.321784	-1.14469			3.2091	2.07385	2.99077	3.33435	2.64868	1.94402
Os02g0121700	7.70543	0.0881726	0	0.373099	0	0.0992468		2.03925	-0.415562	-0.443977	-0.323739	-0.443977	-0.411993			2.73926	0.0880588	0	0.364944	0	0.0990846
Os02g0122200	43.6223	14.833	20.4604	30.7656	26.9331	7.14596		1.53534	-0.712694	-0.273274	0.531416	0.232152	-1.31294			4.46885	3.39114	3.71224	4.11981	3.98685	2.66455
Os02g0124866	2.74659	0.879492	2.5527	2.19805	2.42214	0.179404		0.87607	-0.907961	0.690806	0.351934	0.566054	-1.5769			1.73511	0.793546	1.66663	1.52885	1.61792	0.178455
Os02g0130100	67.375	19.4867	23.236	79.9875	31.6383	24.8536		1.0164	-0.835803	-0.690789	1.50422	-0.365808	-0.628224			4.90348	3.66354	3.83931	5.07506	4.14777	3.90655
Os02g0134400	27.9581	7.9969	12.0421	19.5122	9.44346	2.73218		1.62142	-0.583721	-0.136843	0.688387	-0.423918	-1.16532			4.02417	2.77609	3.18328	3.66484	2.94126	1.73017
Os02g0137700	169.732	2.47957	166.741	193.277	51.6776	0.440332		0.811496	-1.06469	0.777944	1.07562	-0.512801	-1.08757			5.82738	1.63962	5.8096	5.95728	4.63827	0.427217
Os02g0139100	40.9538	9.8967	34.1476	69.7573	31.6041	15.8101		0.342645	-1.12336	0.0213675	1.70227	-0.0986948	-0.844228			4.40574	2.98789	4.22405	4.93822	4.14668	3.45479
Os02g0149800	216.106	66.2339	163.751	175.641	174.298	29.2314		1.07959	-0.979924	0.360138	0.523528	0.505073	-1.48841			6.06892	4.8864	5.7915	5.8616	5.85392	4.06868
Os02g0159200	20.3873	4.0011	15.3286	18.1163	7.8409	9.13493		1.23074	-1.3159	0.444548	0.877795	-0.719145	-0.518035			3.70866	2.09498	3.42393	3.59072	2.75654	2.90824
Os02g0160500	2708.69	246.293	2461.51	3298.46	3832.32	688.519		0.350272	-1.3654	0.17805	0.761193	1.13316	-1.05728			8.59737	6.19967	8.50168	8.79436	8.94437	7.22769
Os02g0160900	47.3535	12.949	49.2191	68.605	49.0962	17.9645		0.305696	-1.31511	0.393585	1.30686	0.387795	-1.07883			4.5509	3.25565	4.58953	4.92157	4.58703	3.58232
Os02g0169400	1.74824	0.400677	0.0173291	0	0	0		1.98777	0.056796	-0.492519	-0.51735	-0.51735	-0.51735			1.32502	0.390664	0.0173282	0	0	0
Os02g0170900	2.4551	0.581626	1.34089	1.02596	2.60927	0.642333		1.13895	-0.968358	-0.114326	-0.468564	1.31237	-0.900074			1.63043	0.553006	1.10314	0.899611	1.68707	0.604785
Os02g0175000	23.5647	0.541723	16.0061	20.206	6.63933	0.492411		1.22481	-1.0635	0.473544	0.890981	-0.457441	-1.0684			3.85335	0.518215	3.46709	3.69974	2.59178	0.474414
Os02g0176000	84.4041	12.7136	79.1972	41.3193	65.1218	34.3963		1.12592	-1.43287	0.940078	-0.411867	0.437696	-0.658964			5.1288	3.23736	5.06513	4.41462	4.86947	4.23131
Os02g0176000	18.5935	2.90904	13.8869	22.4972	12.9562	1.71995		0.780875	-1.10346	0.215424	1.24987	0.103609	-1.24632			3.61668	1.78928	3.32539	3.80703	3.25621	1.31089
Os02g0181900	8.09091	1.10064	1.55546	13.2178	8.89258	1.12974		0.472885	-0.889467	-0.800826	1.47208	0.629125	-0.883795			2.78769	0.950777	1.22514	3.27614	2.88151	0.970205
Os02g0185200	2.66985	0.779347	1.29948	2.48079	6.12284	1.93128		0.0648498	-0.935259	-0.6601	-0.0351662	1.89154	-0.325866			1.70853	0.71646	1.07813	1.64007	2.51178	1.41247
Os02g0191600	4.69901	1.16691	0.145497	0.388502	2.33573	0.920287		1.82204	-0.260898	-0.863242	-0.719938	0.428374	-0.406335			2.25163	0.994616	0.144988	0.379339	1.58443	0.82387
Os02g0194700	95.6499	4.26286	97.5581	61.2936	100.703	31.3783		0.757665	-1.51186	0.805053	-0.095546	0.883154	-0.838468			5.25387	2.15657	5.27362	4.80889	5.30535	4.13952
Os02g0197600	3235.67	24.6973	3119.3	2370.98	3777.78	47.0257		0.687587	-1.24951	0.617385	0.165943	1.01463	-1.23604			8.77514	3.90025	8.73851	8.46421	8.93004	4.54395
Os02g0204500	14.1662	3.1911	12.1175	10.0081	14.0913	1.88297		0.906806	-1.11464	0.529466	0.140946	0.89301	-1.35558			3.34525	1.87721	3.1895	2.99903	3.33996	1.39004
Os02g0206400	17.2182	4.70454	5.34838	11.0462	32.1374	2.1528		0.456569	-0.659985	-0.602538	-0.0941391	1.78776	-0.887669			3.53996	2.25278	2.37857	3.09728	4.16341	1.50995
Os02g0206700	25.0568	0.878028	19.4788	18.45	15.0822	4.34656		1.19322	-1.38855	0.597609	0.487756	0.128148	-1.01818			3.91469	0.792446	3.66313	3.60895	3.40776	2.17551
Os02g0207400	7.30499	0.536018	4.24763	6.22716	4.71217	0.548719		1.18851	-1.19481	0.11203	0.80901	0.275592	-1.19033			2.68636	0.513193	2.15309	2.52845	2.25437	0.524358
Os02g0212500	11.3689	0.46227	7.03872	8.98932	27.6978	18.75		-0.106081	-1.24529	-0.558374	-0.354631	1.59949	0.664884			3.12596	0.447213	2.64958	2.89226	4.01483	3.62505
Os02g0221900	4.92497	0.964114	3.87732	6.00174	1.78147	3.47443		0.752766	-1.34553	0.197765	1.32319	-0.912527	-0.0156688			2.29762	0.855769	2.06452	2.49207	1.34141	1.95867
Os02g0227900	1.15135	0.380233	2.28256	0.456658	0.878272	0.621863		0.268233	-0.823108	1.8692	-0.714946	-0.118247	-0.481136			0.984452	0.37162	1.5633	0.442114	0.792629	0.587482
Os02g0232000	13.8186	1.31131	16.4939	13.1989	21.1387	0.896309		0.323715	-1.18949	0.647387	0.24874	1.20934	-1.2397			3.32047	1.08533	3.49706	3.27471	3.74481	0.806121
Os02g0232100	5.59069	1.39365	4.04759	3.52156	4.49721	2.09035		1.32959	-1.3699	0.337084	-0.00125315	0.626275	-0.921793			2.42215	1.13429	2.10619	1.97163	2.20874	1.48333
Os02g0234400	4.28421	0.734431	5.22491	5.61307	5.67113	1.272		0.217253	-1.37531	0.639285	0.813428	0.839476	-1.13413			2.16143	0.680645	2.35562	2.42609	2.43622	1.06126
Os02g0234450	1.5308	0.305779	1.37245	1.78282	1.45268	0.0473257		0.62392	-1.07901	0.403794	0.974259	0.515324	-1.43829			1.21173	0.301204	1.12186	1.34207	1.16822	0.0473081
Os02g0234500	143.628	20.6919	96.206	90.9695	101.587	7.66228		1.28221	-1.07621	0.372463	0.272006	0.475693	-1.32617			5.66039	3.72347	5.25967	5.2037	5.31409	2.73369
Os02g0245800	10.074	0.884607	14.1649	19.6415	3.47386	0.112028		0.255499	-0.909403	0.774086	1.46833	-0.581174	-1.00734			3.00556	0.797382	3.34516	3.67144	1.95851	0.111795
Os02g0255500	107.589	33.128	112.64	78.387	95.119	115.626		0.550121	-1.83501	0.711914	-0.385274	0.150683	0.807562			5.37149	4.19375	5.41736	5.05485	5.2483	5.44353
Os02g0258800	79.2407	2.02579	9.02819	41.6933	207.209	38.9858		0.21388	-0.804905	-0.712515	-0.281526	1.90231	-0.317249			5.06568	1.45511	2.89655	4.42363	6.02688	4.35651
Os02g0276500	41.7313	12.7016	30.6333	25.9781	37.3298	22.843		1.26325	-1.51595	0.20077	-0.244902	0.841869	-0.545045			4.42454	3.23642	4.1155	3.95077	4.31312	3.82227
Os02g0278450	1.70755	0.481409	1.67292	1.27055	2.27416	1.41981		0.398154	-1.66623	0.339849	-0.337598	1.35212	-0.0862976			1.30464	0.464522	1.28701	1.06037	1.55993	1.14944
Os02g0280700	5.6301	0.865512	4.12195	1.94719	4.00792	7.88353		0.616632	-1.27389	0.018219	-0.844695	-0.0270265	1.51076			2.42907	0.783011	2.12387	1.41977	2.09663	2.76192
Os02g0281000	43.5233	13.9949	29.2983	40.729	36.7244	5.8903		0.993377	-0.941089	0.0614678	0.810316	0.547967	-1.47204			4.46658	3.33311	4.07097	4.40024	4.29677	2.47358
Os02g0281200	5.82806	1.27051	8.46601	4.55992	2.32178	0.821072		0.658276	-0.880117	1.54871	0.230217	-0.525263	-1.03182			2.46311	1.06034	2.83268	2.22226	1.57893	0.749038
Os02g0282000	2.83745	0.625428	10.3148	2.84879	2.05806	3.05638		-0.231282	-0.882146	1.96885	-0.227946	-0.460609	-0.166864			1.76575	0.590507	3.02907	1.76951	1.4693	1.83613
Os02g0285800	343.196	55.1975	250.871	241.734	195.065	29.9162		1.29586	-1.07824	0.534789	0.459468	0.0747547	-1.28664			6.53145	4.70415	6.21809	6.18099	5.96649	4.09183
Os02g0285900	4.62807	1.31164	8.8876	5.05334	5.91081	2.17447		-0.0121039	-1.23154	1.55411	0.144266	0.459554	-0.914282			2.23676	1.08553	2.88095	2.32285	2.47701	1.51905
Os02g0300700	53.0199	15.1768	20.2314	22.0448	21.9186	24.1818		1.98917	-0.806676	-0.433243	-0.299269	-0.308593	-0.141388			4.6639	3.414	3.70099	3.78674	3.781	3.87917
Os02g0301800	4.28265	1.40717	3.09608	2.7758	4.64842	0.707373		0.943623	-0.910952	0.178331	-0.0282378	1.17953	-1.36229			2.16108	1.14214	1.8484	1.74506	2.24105	0.658696
Os02g0302500	4.8635	0.96562	4.19451	3.46761	5.00439	2.34774		0.884098	-1.59582	0.458472	-0.00399866	0.973736	-0.716485			2.28531	0.856853	2.14084	1.95678	2.3133	1.58915
Os02g0302700	9.46739	1.71472	5.86576	3.11738	5.45974	8.55679		1.25692	-1.32753	0.0562706	-0.859938	-0.0790815	0.95336			2.94378	1.30826	2.46947	1.85493	2.39883	2.84327
Os02g0315600	1.81895	0.413072	3.24738	1.36718	0.71863	2.07151		0.208222	-1.16722	1.60573	-0.233768	-0.868278	0.455315			1.35961	0.402145	1.8939	1.11876	0.667862	1.47517
Os02g0317500	10.0303	0.383648	7.89846	8.23402	10.4501	12.512		0.423596	-1.87351	-0.084049	-0.00414369	0.523561	1.01455			3.00123	0.37481	2.7638	2.80509	3.04204	3.22143
Os02g0318450	20.5378	3.36275	4.37772	33.8308	9.76023	0.382619		0.662544	-0.676848	-0.597696	1.6992	-0.177942	-0.909253			3.71601	1.92732	2.18247	4.21474	2.97408	0.37385
Os02g0318500	12.7695	2.59816	3.60003	22.2326	7.76927	0.140695		0.559687	-0.682067	-0.559755	1.71498	-0.050759	-0.982083			3.24174	1.68308	1.99284	3.79521	2.74744	0.140235
Os02g0318600	17.9438	5.86046	4.10679	25.1509	10.7472	11.1918		0.692468	-0.844615	-1.06769	1.60926	-0.222988	-0.166432			3.58117	2.46858	2.12029	3.91844	3.06995	3.11032
Os02g0321500	10.7664	3.39741	12.3154	9.70432	12.8138	13.5365		0.0926378	-1.89125	0.509662	-0.193297	0.643842	0.838408			3.07173	1.93715	3.20564	2.96836	3.24519	3.2999
Os02g0323000	1.56161	0.457868	1.43299	0.899415	1.27982	0.313059		1.09587	-1.02312	0.848938	-0.175431	0.554879	-1.30113			1.22846	0.443214	1.15701	0.808432	1.06609	0.308159
Os02g0323600	23.2148	0.287731	5.78999	16.7842	12.3674	10.7755		1.44906	-1.39579	-0.713056	0.651137	0.103088	-0.0944399			3.8384	0.283902	2.45665	3.51447	3.20984	3.07257
Os02g0329600	3.51492	1.13406	3.14058	3.62439	3.20281	0.673031		0.746289	-1.09188	0.457276	0.830806	0.505321	-1.44782			1.96981	0.973065	1.86199	1.99934	1.8807	0.630433
Os02g0437300	3.20277	0.738749	4.84537	1.39259	3.49578	4.44451		0.111363	-1.38966	1.112	-0.991359	0.289858	0.867803			1.88069	0.684122	2.28165	1.13367	1.96456	2.19724
Os02g0460200	292.67	7.75114	232.713	213.369	242.879	53.5847		1.03468	-1.44592	0.512676	0.34426	0.601185	-1.04688			6.3722	2.74512	6.14296	6.05618	6.18571	4.6745
Os02g0469900	24.1877	8.14233	33.4641	14.2173	22.3634	6.5475		0.581177	-0.96427	1.47465	-0.379146	0.405465	-1.11788			3.87942	2.79397	4.20384	3.34884	3.80107	2.57801
Os02g0472566	3.46572	1.14164	2.41605	2.04935	1.10496	0		1.46356	-0.458768	0.595342	0.292031	-0.489108	-1.40306			1.95626	0.978069	1.61559	1.46549	0.953679	0
Os02g0472700	9.56804	2.1823	7.92274	6.83653	4.81321	0.602988		1.23145	-0.910067	0.754393	0.439442	-0.147226	-1.36799			2.9543	1.52231	2.76684	2.62073	2.27513	0.571385
Os02g0475400	13.1372	2.14023	22.4742	29.6413	35.9176	2.5478		-0.320255	-1.10187	0.343375	0.85278	1.29887	-1.0729			3.27004	1.50465	3.80601	4.0826	4.27457	1.66484
Os02g0480200	4.27461	1.11587	2.49031	2.62713	3.5858	1.23189		1.37292	-1.14792	-0.051042	0.0581473	0.823215	-1.05533			2.15925	0.96098	1.64363	1.69344	1.98903	1.03623
Os02g0484975	10.43	1.73032	3.93205	5.40907	8.87142	7.98172		1.23169	-1.42221	-0.750556	-0.299981	0.756233	0.484824			3.04012	1.31609	2.0781	2.38966	2.87914	2.7742
Os02g0485000	13.6598	3.12027	5.03547	5.92186	12.5987	11.3113		1.1362	-1.2342	-0.803462	-0.604107	0.897556	0.608012			3.30894	1.85581	2.31937	2.47885	3.22831	3.1209
Os02g0490500	2.98896	0.322413	5.51143	1.75033	2.6027	4.47658		0.0251677	-1.40604	1.37905	-0.639638	-0.182148	0.823613			1.81495	0.317073	2.4081	1.32606	1.68471	2.20425
Os02g0491400	22.2339	6.8576	19.2017	37.1569	25.485	7.74863		0.214737	-1.13116	-0.0506735	1.52096	0.499309	-1.05317			3.79527	2.62378	3.64882	4.30848	3.93162	2.7448
Os02g0498300	27.9772	3.55613	20.1587	20.8921	22.1922	0.771499		1.09141	-1.12002	0.383413	0.449826	0.567556	-1.37219			4.02486	1.98103	3.6974	3.73309	3.7934	0.710258
Os02g0499000	53.2268	13.9874	56.6958	63.4982	30.2165	15.0767		0.660545	-1.13402	0.819196	1.1303	-0.391805	-1.08421			4.6678	3.33258	4.73093	4.84422	4.10181	3.4074
Os02g0503100	34.2687	5.48621	17.8922	14.027	20.0053	31.8702		1.25571	-1.38685	-0.247836	-0.602705	-0.0538292	1.0355			4.22759	2.40359	3.57829	3.3354	3.68977	4.15506
Os02g0503350	2.20831	0.2357	0.406543	0.49197	1.02711	0.205556		1.88289	-0.686111	-0.463616	-0.352362	0.34457	-0.725369			1.53309	0.23357	0.396103	0.474018	0.900414	0.204135
Os02g0504900	66.4484	22.1873	45.6885	65.2427	46.3251	23.3201		1.11815	-1.17523	0.0424785	1.05567	0.0754637	-1.11653			4.88963	3.79317	4.51511	4.87132	4.52895	3.84292
Os02g0506600	1102.61	107.784	762.632	933.484	464.462	200.336		1.26022	-1.21065	0.41581	0.84016	-0.324762	-0.980778			7.69858	5.3733	7.32992	7.53207	6.83403	5.99315
Os02g0510100	144.585	29.9695	91.4665	100.793	131.337	210.141		0.440756	-1.46295	-0.441517	-0.286608	0.220713	1.52961			5.66703	4.09361	5.20915	5.30624	5.57093	6.04093
Os02g0515100	7.18956	0.553974	4.29889	6.37291	6.28068	1.23371		1.01395	-1.33204	-0.00803634	0.725225	0.692618	-1.09172			2.67058	0.52896	2.16477	2.5513	2.5369	1.03738
Os02g0517900	6.28823	0.273129	7.19806	2.68254	2.78955	1.05799		1.04188	-1.11422	1.36801	-0.250571	-0.212214	-0.83289			2.53809	0.269842	2.67175	1.71297	1.74971	0.92179
Os02g0518000	23.5049	7.28892	67.6529	27.2563	17.1416	5.7272		-0.0554132	-0.770234	1.89069	0.109953	-0.335915	-0.839076			3.85081	2.68418	4.90759	3.99877	3.53551	2.44591
Os02g0518400	16.0156	1.12089	8.50979	9.18493	14.9427	5.0567		1.20699	-1.40713	-0.110331	0.00816019	1.01869	-0.716372			3.46768	0.964326	2.8378	2.91366	3.39849	2.3235
Os02g0518500	3.27201	0.413823	1.5462	2.82688	2.75061	0.224998		1.09372	-1.08787	-0.223554	0.753961	0.695745	-1.232			1.90113	0.402839	1.22012	1.76223	1.73649	0.223142
Os02g0519700	8.24928	2.15942	3.20469	7.16035	7.79808	0.257571		1.02366	-0.786228	-0.475577	0.700033	0.889564	-1.35145			2.80693	1.51274	1.88126	2.66655	2.75111	0.254805
Os02g0520750	28.794	8.30816	20.0953	12.2473	20.2553	15.6767		1.56575	-1.29019	0.353059	-0.741037	0.375364	-0.262942			4.05362	2.81399	3.69425	3.20012	3.70217	3.44634
Os02g0522300	22.7224	5.01881	13.3643	34.6163	29.3653	11.7209		0.28674	-1.2731	-0.537789	1.3347	0.872037	-0.682586			3.81698	2.31612	3.28713	4.23768	4.07325	3.15634
Os02g0528000	38.2272	13.2925	14.5036	8.7427	20.8905	17.814		1.87145	-0.544443	-0.427101	-0.985269	0.191719	-0.10636			4.33687	3.28176	3.36873	2.86462	3.73301	3.57392
Os02g0532500	19.9466	4.53364	35.4354	7.20651	13.2814	16.6295		0.341798	-1.05394	1.74441	-0.811898	-0.261778	0.0414137			3.68683	2.21662	4.26106	2.67291	3.28093	3.50523
Os02g0532800	242.147	2.76851	247.246	124.088	127.257	9.62484		1.09303	-1.15046	1.14081	-0.0134386	0.0162617	-1.0862			6.1827	1.74258	6.20354	5.51415	5.53937	2.96018
Os02g0532900	3.35945	0.756265	1.67229	2.21507	2.09863	6.17506		0.341377	-1.03287	-0.549294	-0.262754	-0.324224	1.82777			1.92637	0.698152	1.28669	1.53588	1.48689	2.52016
Os02g0533000	52.3518	14.4278	38.7018	48.7292	37.9596	5.02174		1.02515	-0.969964	0.307046	0.834569	0.268	-1.4648			4.65122	3.3635	4.3492	4.57953	4.32984	2.31669
Os02g0533300	10.4383	2.28091	3.87057	6.1398	5.78495	4.32455		1.77162	-1.13905	-0.571834	0.237859	0.111244	-0.409847			3.04092	1.56264	2.06283	2.51451	2.45579	2.17056
Os02g0536500	54.9	3.09585	94.3563	145.613	31.5584	264.191		-0.463462	-1.00848	-0.0483545	0.490902	-0.709032	1.73843			4.69874	1.84833	5.24025	5.67411	4.14524	6.26982
Os02g0539100	110.159	8.3448	83.3693	67.9312	108.504	16.1949		0.999708	-1.2923	0.396627	0.0490904	0.962451	-1.11558			5.39509	2.81836	5.11646	4.9117	5.37996	3.4788
Os02g0541700	69.1546	11.9613	40.3949	48.753	63.9908	67.0333		0.865704	-1.74848	-0.448839	-0.0668089	0.629678	0.768744			4.92954	3.17657	4.392	4.58002	4.85195	4.89839
Os02g0542200	7.45297	2.15377	3.36013	5.83295	6.92447	1.7454		1.15956	-0.977976	-0.491366	0.506096	0.946382	-1.1427			2.70623	1.51036	1.92657	2.46394	2.63338	1.32361
Os02g0548700	4.50582	0.494111	2.35532	1.17633	0.784276	5.21478		1.03951	-0.961503	-0.0331462	-0.621217	-0.816771	1.39313			2.21061	0.475938	1.59212	1.00073	0.720343	2.35371
Os02g0550800	3.84749	0.746822	10.9482	8.38179	9.12016	34.0291		-0.62103	-0.88368	-0.0195444	-0.236939	-0.174394	1.93559			2.05704	0.690603	3.0884	2.82275	2.90663	4.22058
Os02g0555832	10.5589	0.426188	16.1387	6.50904	8.0168	10.5572		0.356259	-1.58687	1.42629	-0.420374	-0.131234	0.355933			3.05235	0.414239	3.47533	2.57219	2.77855	3.05219
Os02g0555900	15.9817	5.34831	17.941	11.0368	13.6197	2.0149		0.804354	-0.90923	1.1201	0.00747715	0.423715	-1.44641			3.46557	2.37856	3.58101	3.09643	3.30601	1.45028
Os02g0556800	990.896	73.5527	903.316	1437.05	569.349	309.695		0.558353	-1.29129	0.381765	1.45793	-0.291612	-0.815152			7.59176	4.9912	7.49922	7.96349	7.03764	6.42874
Os02g0556900	8.88372	1.26263	11.0054	9.32475	7.27526	1.12923		0.563917	-1.22413	1.0617	0.667391	0.186544	-1.25543			2.88052	1.05546	3.09359	2.92868	2.68232	0.969867
Os02g0557600	15.5375	5.38736	6.75642	14.4483	11.4512	4.2343		1.22105	-0.87901	-0.595752	0.995694	0.375596	-1.11758			3.43744	2.38571	2.60907	3.36492	3.13314	2.15003
Os02g0557700	40.4692	9.97234	18.913	32.3922	34.505	5.16115		1.17839	-0.948021	-0.324629	0.615215	0.762531	-1.28348			4.39384	2.99547	3.63369	4.1713	4.23446	2.34356
Os02g0557800	95.8831	30.7555	219.349	94.7618	275.301	46.9854		-0.318703	-0.982068	0.938873	-0.330124	1.50878	-0.816757			5.2563	4.11948	6.08382	5.24454	6.31102	4.5431
Os02g0562700	125.602	40.7717	100.644	89.0895	93.2165	66.9247		1.3563	-1.55204	0.500639	0.104502	0.245993	-0.655401			5.52628	4.40129	5.30476	5.18282	5.2281	4.89677
Os02g0564400	64.5107	17.6602	41.6411	35.7931	42.323	9.77682		1.49707	-0.902752	0.325622	0.0260698	0.360551	-1.30656			4.86004	3.56526	4.42238	4.2711	4.43862	2.97577
Os02g0565150	10.9626	2.07394	3.05832	4.14932	4.32592	32.5992		0.122302	-0.635587	-0.551654	-0.45863	-0.443573	1.96714			3.08971	1.47622	1.83673	2.13031	2.17087	4.17767
Os02g0565300	3.29167	0.485573	2.33601	1.99361	2.77129	1.18213		1.24038	-1.47542	0.315473	-0.0159082	0.736745	-0.801274			1.90686	0.468271	1.58454	1.44077	1.74353	1.00448
Os02g0570500	3.21008	0.406126	1.08858	5.30344	1.75445	1.37704		0.570625	-0.997813	-0.616071	1.74158	-0.243606	-0.454716			1.88287	0.395717	0.942643	2.37028	1.3281	1.12456
Os02g0571100	3.0013	0.266878	4.48313	4.86635	0.100604	2.01941		0.267559	-1.07481	0.99501	1.18314	-1.15643	-0.214465			1.81886	0.263807	2.20568	2.28588	0.100435	1.45228
Os02g0571800	1.09678	0.0879526	0.349166	0.66151	0.240775	0		1.68628	-0.776502	-0.13882	0.623684	-0.403427	-0.991214			0.948179	0.0878396	0.342434	0.620849	0.238507	0
Os02g0580900	83.2946	14.3609	45.9616	44.7627	80.642	7.72612		1.16862	-0.998651	-0.00512639	-0.0428198	1.08522	-1.20725			5.11557	3.35887	4.52107	4.49465	5.08321	2.74192
Os02g0580966	6.24516	1.75746	3.29075	4.11399	7.29042	1.27872		0.936824	-0.93247	-0.293798	0.0491125	1.37221	-1.13188			2.5313	1.32959	1.90659	2.12199	2.68438	1.06541
Os02g0584700	8.96298	1.07467	30.5935	5.80623	2.89609	8.66533		-0.0656578	-0.801889	1.95316	-0.360284	-0.631893	-0.0934381			2.88935	0.9332	4.1142	2.45941	1.78506	2.85579
Os02g0589000	27.6175	0.148148	12.7934	22.9752	1.50232	1.1182		1.37467	-0.901242	0.146451	0.990041	-0.789046	-0.820871			4.01192	0.147611	3.2436	3.82804	1.19605	0.962534
Os02g0589400	45.995	3.16126	47.4233	32.7825	14.5251	16.6476		1.06163	-1.30196	1.14045	0.332558	-0.674899	-0.557778			4.5218	1.86824	4.55237	4.18327	3.37021	3.50631
Os02g0589700	18.0804	0.965406	11.326	9.2341	5.68874	2.64785		1.60473	-1.11727	0.530498	0.197798	-0.366064	-0.849693			3.58874	0.856699	3.12219	2.91897	2.43927	1.70078
Os02g0591900	32.985	9.17604	25.5638	38.8573	31.0948	11.2335		0.674503	-1.29195	0.0615643	1.15951	0.518386	-1.12202			4.18943	2.9127	3.93471	4.35321	4.13045	3.11402
Os02g0593500	150.763	24.8835	175.475	135.44	94.5721	19.7718		0.769367	-1.14416	1.14502	0.536438	-0.0848047	-1.22186			5.70887	3.90776	5.86065	5.60169	5.24254	3.67804
Os02g0594651	2.79716	0.292864	1.85417	2.49267	2.67529	0.0866851		0.902638	-1.15729	0.126973	0.652177	0.802392	-1.32689			1.75227	0.288831	1.37645	1.64451	1.71044	0.0865769
Os02g0597800	27.2339	6.43275	12.7175	13.0054	18.8634	9.63022		1.69636	-1.1071	-0.260073	-0.221272	0.568236	-0.67616			3.99795	2.56054	3.23767	3.25999	3.63107	2.96074
Os02g0603800	488.481	75.0626	259.146	378.433	337.847	28.6209		1.2701	-1.04084	-0.0118453	0.654949	0.42808	-1.30044			6.88445	5.01151	6.25054	6.62919	6.51574	4.04759
Os02g0603900	8.89869	1.42815	5.64242	6.03252	5.5071	2.55555		1.45567	-1.34134	0.236505	0.382561	0.185841	-0.919237			2.88219	1.15424	2.43122	2.49711	2.40733	1.66767
Os02g0606200	548.519	103.298	381.459	340.169	427.107	238.56		1.35199	-1.53268	0.26958	0.0020539	0.565342	-0.656291			7.00037	5.33079	6.63715	6.52259	6.75018	6.16777
Os02g0610700	96.7763	29.9793	76.4639	59.6539	54.1595	33.9705		1.50756	-1.12336	0.707517	0.045426	-0.17098	-0.966159			5.26558	4.09393	5.03001	4.78178	4.68517	4.21886
Os02g0611200	561.543	179.823	602.679	788.989	423.771	286.7		0.39378	-1.32163	0.578641	1.4159	-0.225353	-0.841337			7.02384	5.88513	7.09453	7.3639	6.74234	6.35159
Os02g0617600	39.6158	13.5553	27.9277	33.9806	30.9683	18.2683		1.24741	-1.4107	0.0552523	0.672636	0.365387	-0.929987			4.37253	3.30128	4.02309	4.21915	4.12637	3.59906
Os02g0620200	26.541	6.6755	16.3402	25.6103	9.73063	46.9748		0.311172	-1.04377	-0.38458	0.247693	-0.83539	1.70487			3.97219	2.59715	3.48771	3.93652	2.97106	4.54287
Os02g0620600	4.48435	1.16899	1.49786	3.25713	6.77435	1.55423		0.619853	-0.889504	-0.739782	0.061147	1.6624	-0.714118			2.20595	0.995969	1.19358	1.89677	2.61169	1.22447
Os02g0621800	1.08423	0.220506	3.32989	0.557918	0.525808	4.81589		-0.35792	-0.818315	0.839094	-0.638463	-0.655578	1.63118			0.939697	0.218757	1.91791	0.532407	0.504175	2.27568
Os02g0622500	18.256	4.21609	8.30441	25.1142	26.8306	2.11354		0.383699	-0.924847	-0.543808	1.0229	1.18287	-1.12081			3.59839	2.14583	2.81354	3.91698	3.98304	1.49329
Os02g0627700	7.76728	0.749043	4.56645	4.5469	3.49573	0.113682		1.50465	-0.993321	0.365395	0.358437	-0.0157026	-1.21946			2.74719	0.692381	2.22366	2.21947	1.96455	0.113439
Os02g0629200	155.11	35.7595	687.906	258.407	223.254	236.357		-0.50045	-1.03844	1.90121	-0.0348228	-0.19328	-0.134217			5.73729	4.27016	7.2268	6.24769	6.10146	6.1585
Os02g0631200	23.637	7.65731	11.2919	17.7237	16.4238	5.44223		1.4567	-0.884876	-0.352283	0.590199	0.399719	-1.20946			3.85641	2.73304	3.11919	3.56884	3.4928	2.39567
Os02g0632800	10.3609	2.76511	5.39205	6.85852	7.9754	0.970756		1.34729	-0.858045	-0.0953483	0.330422	0.654693	-1.37901			3.03351	1.74143	2.38656	2.62391	2.77342	0.860543
Os02g0633066	1.73332	0.101416	7.00758	2.71014	0.344002	0.178058		-0.105015	-0.719045	1.87951	0.262528	-0.627768	-0.690207			1.31759	0.101243	2.64519	1.72257	0.337555	0.17713
Os02g0635200	36.0131	9.52546	31.9771	50.042	24.778	20.7899		0.515258	-1.39119	0.224767	1.52499	-0.293389	-0.580433			4.27722	2.94986	4.15841	4.60611	3.90351	3.72819
Os02g0643000	70.6464	15.0463	37.9103	60.4759	65.1768	14.3395		1.05843	-1.1445	-0.238607	0.655466	0.84172	-1.17251			4.95088	3.40538	4.32854	4.79546	4.87031	3.35738
Os02g0644900	3.56139	0.487249	3.61179	2.71901	2.29309	0.325457		0.959707	-1.1551	0.994379	0.380206	0.0872017	-1.2664			1.98245	0.469778	1.99599	1.72563	1.56752	0.319969
Os02g0646500	5.59771	1.34846	6.70582	3.50279	5.50174	0.883928		0.694236	-1.06768	1.1537	-0.174406	0.654443	-1.2603			2.42339	1.10766	2.60164	1.96649	2.40637	0.796873
Os02g0647900	8.40478	1.93525	7.51739	11.04	4.70096	1.16155		0.674946	-0.997141	0.445595	1.35603	-0.282327	-1.19711			2.82547	1.4143	2.71476	3.09672	2.25204	0.991123
Os02g0649400	32.6798	1.65949	24.9361	40.0095	19.457	0.356999		0.793274	-1.1247	0.314483	1.24647	-0.0242876	-1.20523			4.18014	1.2801	3.90987	4.38242	3.66201	0.34982
Os02g0649700	86.8199	20.3514	61.8825	54.8099	52.5144	18.0958		1.44344	-1.09872	0.489685	0.219185	0.131391	-1.18499			5.15702	3.7069	4.81845	4.6971	4.65433	3.58959
Os02g0652000	14.1215	4.82102	9.20694	7.15329	19.0174	6.88472		0.732314	-1.00485	-0.185637	-0.569222	1.64678	-0.619386			3.3421	2.27672	2.91604	2.66557	3.63919	2.62768
Os02g0666200	1115.17	224.043	1305.5	1041.87	1069.13	659.934		0.540268	-1.7247	1.02403	0.353962	0.423248	-0.616802			7.70991	6.10499	7.86749	7.64192	7.66775	7.18529
Os02g0671200	46.7922	16.1134	71.1632	20.2063	39.5356	19.9721		0.52426	-0.916706	1.66895	-0.724464	0.183422	-0.735465			4.53898	3.47376	4.95817	3.69975	4.37051	3.68811
Os02g0671400	13.0262	4.38359	9.48608	14.8902	10.5419	7.86297		0.801802	-1.51242	-0.146133	1.30092	0.136583	-0.580752			3.26158	2.18378	2.94574	3.39498	3.05075	2.75933
Os02g0675800	45.4231	5.76098	51.4297	48.0027	36.4403	4.099		0.63237	-1.21675	0.91241	0.752636	0.213575	-1.29424			4.50929	2.4517	4.63346	4.56451	4.28901	2.11845
Os02g0678200	53.2118	12.6924	47.9139	76.7343	65.095	6.46451		0.336594	-1.09505	0.149406	1.1677	0.756456	-1.3151			4.66752	3.2357	4.56266	5.03354	4.86905	2.5654
Os02g0680700	80.3068	14.9386	71.0948	69.0947	63.6845	13.2752		0.944757	-1.24203	0.636585	0.569675	0.388685	-1.29767			5.07904	3.39821	4.95721	4.92868	4.84715	3.28046
Os02g0684500	5.00233	1.10984	1.21476	3.93383	0	2.2652		1.45461	-0.605813	-0.550275	0.889014	-1.19329	0.0057556			2.3129	0.95695	1.02539	2.07854	0	1.55631
Os02g0685200	25.3871	3.9987	20.9517	16.7057	19.5876	4.48163		1.1424	-1.2527	0.645718	0.170245	0.492964	-1.19862			3.92778	2.0944	3.73594	3.50979	3.66869	2.20535
Os02g0686100	4.0593	0.804144	2.49123	11.0239	3.87772	4.15823		-0.0983183	-1.03106	-0.547635	1.89733	-0.150348	-0.0699707			2.109	0.735901	1.64397	3.09526	2.06462	2.13239
Os02g0687900	26.1651	2.31801	10.9848	12.5503	4.67165	3.512		1.80745	-0.864499	0.106572	0.281979	-0.600785	-0.730718			3.95794	1.57744	3.09173	3.22448	2.24592	1.96901
Os02g0689900	38.7053	0.300438	33.7365	1.45385	47.7509	7.48414		0.820064	-1.01812	0.582241	-0.962915	1.25302	-0.674285			4.34929	0.296093	4.21195	1.16889	4.55925	2.71037
Os02g0693500	153.288	49.5631	130.942	165.612	125.542	38.405		0.795572	-1.13567	0.379514	1.02503	0.278972	-1.34342			5.72548	4.5965	5.56792	5.8028	5.5258	4.3415
Os02g0696900	2.62218	0.568019	0.800715	1.22293	1.3861	0.909959		1.87036	-0.932952	-0.615392	-0.0391949	0.183483	-0.466306			1.69168	0.541209	0.733226	1.03057	1.12988	0.816251
Os02g0697500	110.239	14.663	132.04	61.8798	172.867	15.8536		0.397355	-1.08333	0.735102	-0.351839	1.3676	-1.06489			5.39582	3.37964	5.57627	4.81841	5.84568	3.45754
Os02g0697550	36.2119	6.21199	44.9844	21.679	70.9389	7.08431		0.202178	-1.00441	0.555007	-0.382334	1.59889	-0.96933			4.28273	2.52604	4.49959	3.77002	4.95502	2.65597
Os02g0697800	24.4491	8.45416	26.498	15.7945	22.4833	11.229		0.84826	-1.30614	1.12423	-0.317449	0.583481	-0.932387			3.89016	2.83129	3.97057	3.45381	3.80641	3.11362
Os02g0698000	1197.3	237.715	845.728	1210.15	836.313	206.869		0.99465	-1.1666	0.202814	1.02359	0.181609	-1.23607			7.78097	6.16422	7.43335	7.79165	7.42215	6.02524
Os02g0699700	1.2233	0.295538	1.62882	0.895793	1.57191	1.01235		0.24086	-1.642	1.06385	-0.423804	0.948352	-0.187256			1.0308	0.291397	1.26416	0.805737	1.234	0.890079
Os02g0700300	20.6033	4.29293	9.38706	18.616	15.9472	6.268		1.1898	-1.21069	-0.460956	0.897316	0.504534	-0.920005			3.71919	2.16341	2.9353	3.61789	3.46341	2.53491
Os02g0700400	41.8427	6.2614	50.4991	36.3567	32.1521	10.8749		0.695248	-1.33607	1.18944	0.382055	0.142017	-1.07269			4.42721	2.53387	4.6152	4.28671	4.16387	3.08171
Os02g0701700	11.238	3.11851	3.38841	8.37621	8.218	0.477348		1.33089	-0.657269	-0.591181	0.630145	0.591405	-1.30399			3.11442	1.85527	1.9346	2.82209	2.80316	0.46086
Os02g0704000	518.91	25.6765	300.835	166.077	344.069	44.9797		1.49843	-1.09041	0.353818	-0.353488	0.580741	-0.989093			6.94488	3.9391	6.39971	5.80561	6.53399	4.49948
Os02g0704131	20.8952	0.616057	16.6932	4.90402	13.1635	4.95838		1.35176	-1.21253	0.820423	-0.670314	0.374094	-0.663441			3.73324	0.582545	3.50904	2.29344	3.27203	2.30424
Os02g0704262	6.61276	0.523518	13.4025	11.2313	8.45227	0.406793		-0.0293547	-1.15523	1.22604	0.824593	0.310763	-1.17681			2.58782	0.502147	3.28998	3.11383	2.83106	0.396335
Os02g0704300	48.0174	3.91441	50.8996	45.531	20.1318	2.73998		0.869228	-1.09888	0.997847	0.758272	-0.375175	-1.15129			4.56482	2.07374	4.6231	4.51166	3.69606	1.73285
Os02g0704600	57.3263	19.4219	41.7567	49.3016	45.9826	25.6273		1.19916	-1.40958	0.127598	0.646869	0.418441	-0.982494			4.74198	3.66021	4.42515	4.59121	4.52153	3.93719
Os02g0705100	358.25	37.577	272.259	220.354	171.166	14.0805		1.33794	-1.0549	0.696282	0.308971	-0.0580669	-1.23023			6.57438	4.31972	6.2999	6.08839	5.83579	3.3392
Os02g0709600	24.9075	7.22693	20.6598	19.5154	17.1658	5.68146		1.17182	-1.11801	0.621695	0.473483	0.169183	-1.31817			3.90872	2.67571	3.72192	3.66501	3.53691	2.43801
Os02g0719600	2.92835	0.325483	0.0932655	0.45299	0	0.613344		1.99759	-0.373585	-0.585132	-0.257428	-0.670095	-0.111348			1.79554	0.319994	0.0931308	0.438775	0	0.580234
Os02g0720100	3.09422	0.876339	0.37947	1.42744	1.88002	6.0777		0.387729	-0.680486	-0.919796	-0.415055	-0.197075	1.82468			1.84783	0.791176	0.370907	1.15383	1.38865	2.50447
Os02g0720600	7.16307	2.00975	6.44842	3.78148	0.844579	15.9207		0.20906	-0.740092	0.0774341	-0.41377	-0.954696	1.82206			2.66692	1.44799	2.56294	2.0403	0.767101	3.46175
Os02g0720700	3.18283	0.822632	2.5213	2.54506	1.96464	1.01978		1.26307	-1.27737	0.551021	0.576595	-0.0481498	-1.06517			1.87473	0.750243	1.65511	1.66384	1.42771	0.895291
Os02g0720900	111.904	16.299	42.9544	53.1123	29.5094	21.8077		1.88225	-0.845424	-0.0849281	0.204883	-0.468523	-0.688257			5.41081	3.48519	4.45342	4.66564	4.07814	3.77594
Os02g0721000	17.4972	4.17893	9.22002	10.995	9.92863	8.0414		1.7205	-1.32645	-0.17315	0.232929	-0.0110348	-0.442794			3.556	2.13722	2.91745	3.09265	2.9911	2.78159
Os02g0722400	7.3293	1.04239	3.82024	2.57381	7.13709	3.57467		1.22722	-1.27531	-0.169575	-0.66572	1.15071	-0.267325			2.68965	0.911032	2.05017	1.6743	2.66332	1.98603
Os02g0726700	1.18361	0.199616	0.696727	0.594981	0.621617	0.21997		1.65213	-1.06858	0.305917	0.0245921	0.0982398	-1.0123			1.00544	0.198314	0.649983	0.564516	0.587273	0.218234
Os02g0729400	429.886	22.2327	302.67	284.255	370.375	49.8988		1.10595	-1.30929	0.352229	0.243125	0.753364	-1.14538			6.75667	3.79522	6.40579	6.34302	6.60767	4.60324
Os02g0735200	561.195	86.6073	451.551	470.876	474.542	201.131		1.00458	-1.54661	0.415179	0.519063	0.53877	-0.93098			7.02322	5.15456	6.80584	6.84774	6.8555	5.99711
Os02g0743400	25.0258	3.59772	23.3531	6.29631	11.7178	9.65006		1.31797	-1.08509	1.13038	-0.782454	-0.17446	-0.406347			3.91345	1.99223	3.84434	2.53936	3.15607	2.96279
Os02g0744700	67.9881	9.49291	64.5647	70.6223	65.4316	10.4998		0.672072	-1.30463	0.556386	0.761088	0.585681	-1.2706			4.91253	2.94646	4.86087	4.95054	4.87421	3.04676
Os02g0744900	319.569	51.99	541.547	141.138	506.556	111.891		0.194082	-1.07917	1.25035	-0.654967	1.08385	-0.794137			6.46012	4.64429	6.98758	5.6429	6.92078	5.41069
Os02g0745100	23.6689	5.99698	6.63027	2.98965	16.5588	7.61395		1.66253	-0.581515	-0.501097	-0.963396	0.759664	-0.376186			3.85776	2.49128	2.59043	1.81517	3.50098	2.72741
Os02g0753700	5.99552	1.80734	10.7966	5.00297	3.58464	5.5429		0.178515	-1.20469	1.76413	-0.149287	-0.617709	0.0290318			2.49104	1.354	3.07452	2.31302	1.98872	2.4137
Os02g0753900	1.78985	0.521587	1.94054	1.19966	1.13042	0.763872		1.01635	-1.26294	1.28717	-0.044321	-0.168757	-0.827508			1.3455	0.500436	1.41672	1.01576	0.970656	0.704208
Os02g0757700	12.9192	2.87159	1.85519	4.65016	15.4226	8.00739		0.955558	-0.856588	-1.0399	-0.535812	1.40706	0.0696838			3.25336	1.77704	1.37693	2.24141	3.43003	2.77739
Os02g0758000	40.7886	7.9449	3.66894	83.0552	18.9171	7.5925		0.45079	-0.622542	-0.76228	1.83206	-0.263971	-0.634058			4.4017	2.76961	2.01112	5.11269	3.63391	2.72462
Os02g0760000	11.8114	0.746247	6.59698	12.0533	11.3295	2.79031		0.859726	-1.37506	-0.193412	0.908582	0.762399	-0.962231			3.164	0.690142	2.58545	3.1842	3.1225	1.74996
Os02g0761700	48.5479	15.6961	39.9413	36.7783	31.136	16.4952		1.30144	-1.19658	0.647005	0.406493	-0.0225431	-1.13582			4.5758	3.44757	4.38071	4.29824	4.13177	3.49713
Os02g0764500	64.1275	15.522	44.6014	56.5186	45.2202	37.8203		1.19924	-1.69224	0.0376604	0.7466	0.074472	-0.365739			4.85408	3.43644	4.49104	4.7278	4.50481	4.32617
Os02g0769100	96.9527	20.9732	126.241	40.415	93.9266	57.6832		0.612161	-1.30552	1.35138	-0.814823	0.535784	-0.378982			5.2674	3.73696	5.53136	4.3925	5.23569	4.74819
Os02g0771100	66.1575	16.2537	50.2431	62.5421	37.3417	8.13767		1.08457	-0.993541	0.421856	0.934015	-0.115388	-1.33151			4.88524	3.48241	4.61012	4.82905	4.31344	2.79341
Os02g0775050	4.13653	1.23669	6.71901	4.49695	5.29773	0.691668		0.158982	-1.07556	1.25842	0.312423	0.653338	-1.3076			2.1273	1.03925	2.60358	2.20869	2.36922	0.645827
Os02g0775100	45.5474	12.1796	69.3775	41.4986	58.027	17.3136		0.218383	-1.27176	1.28259	0.0375716	0.775699	-1.04249			4.51202	3.19459	4.93276	4.41895	4.75413	3.54547
Os02g0779300	6.64145	2.20797	5.46574	5.30999	5.131	9.46557		0.397794	-1.48273	-0.1009	-0.166964	-0.242885	1.59569			2.5921	1.53295	2.39991	2.37149	2.33781	2.94359
Os02g0782500	67.8203	0.866536	11.0347	103.4	73.9559	5.90239		0.553544	-0.991322	-0.756705	1.3745	0.695114	-0.875126			4.91006	0.783786	3.09624	5.33178	4.99666	2.4756
Os02g0782600	111.447	22.3613	44.4538	70.3564	79.0557	15.5336		1.48124	-0.951345	-0.348085	0.359215	0.596759	-1.13778			5.40672	3.80098	4.48772	4.94677	5.06334	3.43719
Os02g0802200	3.5581	0.470164	1.93266	3.68366	3.73308	0.301308		0.79194	-1.12116	-0.215085	0.869729	0.900347	-1.22577			1.98156	0.454368	1.41311	2.01499	2.02786	0.296926
Os02g0805800	58.2256	12.9899	33.1369	50.6296	42.5753	22.2076		1.25674	-1.37541	-0.203108	0.814747	0.346088	-0.839056			4.75755	3.2588	4.19402	4.61778	4.44456	3.79409
Os02g0806000	19.1603	4.43974	12.4666	11.2627	14.624	15.2383		1.27403	-1.70522	-0.0806864	-0.32434	0.355944	0.48027			3.64667	2.19619	3.2178	3.11661	3.37698	3.41803
Os02g0809800	2.7402	0.479235	1.20726	0.220003	1.77924	0.331557		1.6288	-0.652967	0.0817562	-0.914585	0.658999	-0.802004			1.73292	0.462562	1.02061	0.218266	1.34031	0.325765
Os02g0813800	2.06435	0.453344	1.75926	2.78587	1.16384	0.140833		0.667878	-0.938585	0.363649	1.38736	-0.230092	-1.25021			1.47205	0.439097	1.33048	1.74847	0.992617	0.140372
Os02g0814000	162.509	9.51467	82.1306	263.286	80.5491	31.5047		0.613936	-1.01696	-0.242885	1.6882	-0.259744	-0.78255			5.78389	2.94873	5.10149	6.26639	5.08205	4.14354
Os02g0815700	25.7138	8.40575	24.7886	10.386	20.7191	7.35003		1.1218	-0.924896	1.01239	-0.69073	0.53117	-1.04974			3.94055	2.82558	3.90394	3.03592	3.72479	2.69245
Os02g0816200	1.21551	0.386569	0.822175	1.85083	1.02933	0		0.511608	-0.767934	-0.0955387	1.49228	0.224223	-1.36464			1.02586	0.377536	0.749891	1.37486	0.901962	0
Os02g0816600	586.542	26.6115	337.889	309.257	302.047	29.6874		1.51675	-1.12729	0.342588	0.207385	0.173339	-1.11277			7.06739	3.97484	6.51587	6.42732	6.40373	4.08415
Os02g0816700	8.81169	2.03902	7.10951	7.96709	6.75045	5.91989		1.00269	-1.85213	0.285188	0.646677	0.133837	-0.216262			2.87243	1.46095	2.65949	2.77238	2.6082	2.47852
Os02g0816900	33.4642	10.2054	18.1608	22.0516	20.8552	2.53973		1.46814	-0.722927	0.0265006	0.393028	0.280323	-1.44506			4.20385	3.01846	3.59317	3.78705	3.73132	1.66189
Os02g0822100	62.7381	10.8937	53.2549	30.8973	48.6698	23.1202		1.23473	-1.38066	0.756328	-0.371543	0.525024	-0.763873			4.83218	3.08343	4.66833	4.12408	4.57831	3.83432
Os02g0822500	32.942	7.22725	25.7557	27.2169	27.7265	5.95951		1.0236	-1.20629	0.400433	0.527143	0.571334	-1.31622			4.18813	2.67576	3.94218	3.99732	4.01586	2.4851
Os02g0823900	22.8831	2.61968	32.7283	11.5623	16.4704	6.28403		0.670561	-1.15124	1.5557	-0.347247	0.0940206	-0.821796			3.82402	1.69078	4.18162	3.14276	3.49563	2.53743
Os02g0824500	2.0165	0.268428	0.4339	1.78928	3.23965	1.6653		0.407667	-1.18425	-1.03356	0.200745	1.52155	0.0878403			1.45099	0.265305	0.421324	1.34522	1.89162	1.28309
Os02g0827400	39.6354	0.6237	57.383	28.7649	27.2476	1.86308		0.625188	-1.15303	1.43415	0.129693	0.0605318	-1.09654			4.37303	0.589041	4.74297	4.05261	3.99845	1.38067
Os02g0828900	1.78044	0.1643	0.902074	0.646003	0.743808	0.136234		1.7465	-0.93751	0.287749	-0.137522	0.0249082	-0.984121			1.3409	0.16357	0.810408	0.60787	0.688186	0.135816
Os02g0829200	45.5601	10.3629	53.923	27.7191	37.4718	10.0369		0.808705	-1.12573	1.26833	-0.171834	0.364173	-1.14365			4.5123	3.0337	4.68079	4.01559	4.31691	3.00189
Os02g0829400	4.29455	1.50374	6.38881	3.02536	3.44431	0.961248		0.521422	-0.898441	1.58691	-0.124296	0.0888506	-1.17444			2.16378	1.19684	2.55376	1.82644	1.95031	0.853705
Os02g0829600	43.4945	12.2897	63.1591	34.517	44.7517	12.7931		0.419597	-1.15281	1.4105	-0.0327796	0.482948	-1.12745			4.46591	3.20356	4.83887	4.23481	4.4944	3.24358
Os02g0829850	263.125	5.18649	234.358	239.562	220.866	17.5127		0.840151	-1.33366	0.597713	0.64157	0.484007	-1.22978			6.26578	2.34837	6.15	6.17196	6.09071	3.55689
Os03g0103950	3.63906	0.384971	2.70192	5.46408	5.19655	0.104444		0.314004	-1.09753	-0.0925025	1.10565	0.989602	-1.21922			2.00324	0.376045	1.71972	2.39961	2.35027	0.104255
Os03g0109700	64.0634	12.7041	36.6406	49.067	57.0059	12.7574		1.14811	-1.17733	-0.0935349	0.469105	0.828561	-1.17491			4.85308	3.23662	4.29449	4.58644	4.73638	3.24079
Os03g0109800	10.9981	0.56406	12.6042	8.63354	10.416	0.513028		0.689554	-1.24978	0.988074	0.250062	0.581361	-1.25927			3.09293	0.537763	3.22875	2.85214	3.03879	0.492834
Os03g0110900	51.3694	2.2083	36.9921	53.3832	44.3702	1.82883		0.830391	-1.24422	0.223665	0.915373	0.535023	-1.26023			4.63228	1.53309	4.30403	4.67073	4.48584	1.36436
Os03g0113700	25.4733	6.88304	14.8384	24.5189	31.2824	14.3073		0.656011	-1.40307	-0.521925	0.550301	1.29944	-0.58075			3.93116	2.62744	3.3915	3.89301	4.13646	3.35514
Os03g0119900	11.8094	2.5242	9.2733	17.0398	1.62514	5.35107		0.653658	-0.913737	0.225549	1.53658	-1.0655	-0.436545			3.16383	1.65618	2.92318	3.52956	1.26223	2.37906
Os03g0120200	3.41892	0.905232	3.70189	1.47906	4.96508	6.39195		-0.0281037	-1.24396	0.108768	-0.966406	0.719768	1.40994			1.9432	0.812751	2.01975	1.18309	2.30557	2.55425
Os03g0121200	5.29633	0.546961	3.93392	4.80872	4.47722	2.50091		0.959198	-1.71691	0.191527	0.684446	0.497658	-0.615924			2.36896	0.522816	2.07856	2.27422	2.20439	1.64757
Os03g0122600	89.2168	23.4032	86.3366	36.9907	50.7623	65.0087		1.15399	-1.32822	1.04536	-0.815756	-0.296349	0.240966			5.18425	3.84648	5.15143	4.304	4.6204	4.86773
Os03g0124000	38.8898	12.2988	41.721	29.4388	25.1956	12.1178		0.968378	-1.12862	1.19165	0.223059	-0.111565	-1.1429			4.35404	3.2043	4.4243	4.07575	3.92021	3.18952
Os03g0126800	37.8542	10.1219	58.0902	74.2216	39.3522	0.763431		0.0402592	-0.956351	0.767477	1.34719	0.0940926	-1.29266			4.32706	3.01028	4.75522	5.00025	4.36586	0.703857
Os03g0126825	1.78072	0.505097	2.73516	3.45428	1.65891	0.730374		-0.0264426	-1.14942	0.813789	1.44686	-0.133677	-0.951104			1.34104	0.485766	1.73119	1.95308	1.2798	0.677372
Os03g0126900	28.5929	5.84962	19.4061	20.8516	16.5845	16.0441		1.44159	-1.6212	0.204421	0.399083	-0.175558	-0.248332			4.04661	2.46675	3.6594	3.73115	3.50252	3.46946
Os03g0127900	56.745	7.7613	57.7753	60.3428	41.4958	6.65266		0.728451	-1.22323	0.769502	0.8718	0.120871	-1.2674			4.73179	2.74642	4.74978	4.79326	4.41888	2.59377
Os03g0127950	55.7732	8.88048	51.2331	59.7117	47.3007	1.01914		0.722511	-1.11348	0.544752	0.876715	0.390786	-1.42128			4.71452	2.88016	4.62963	4.78275	4.54978	0.894843
Os03g0128800	184.886	30.5678	165.546	105.441	134.365	47.6198		1.17675	-1.29453	0.867036	-0.0954969	0.367698	-1.02146			5.91289	4.11336	5.80241	5.35132	5.59372	4.55651
Os03g0129300	923.913	223.047	1013.95	871.982	465.206	627.538		0.774697	-1.52299	1.06987	0.604449	-0.729105	-0.196924			7.52177	6.10053	7.61476	7.46392	6.83563	7.13495
Os03g0129800	6.16929	1.64062	5.08356	5.364	3.0314	6.63134		0.785802	-1.56171	0.222997	0.368367	-0.840773	1.02531			2.51924	1.27032	2.3287	2.38143	1.82833	2.59059
Os03g0131200	1036.76	356.951	1022.92	598.134	702.269	1420.45		0.476249	-1.3173	0.439735	-0.680984	-0.406243	1.48854			7.637	6.57075	7.62356	7.08696	7.24746	7.95188
Os03g0131800	6.84233	0.734623	2.97976	8.55794	4.30388	2.26536		0.871643	-1.20658	-0.442643	1.4554	0.00790469	-0.685727			2.62157	0.6808	1.81203	2.8434	2.1659	1.55638
Os03g0133000	18.1646	6.32555	77.964	13.3167	3.6557	16.6979		-0.163425	-0.591212	1.99734	-0.338597	-0.687683	-0.216422			3.59338	2.54393	5.04944	3.28357	2.00764	3.50933
Os03g0139400	49.6834	16.1396	50.6399	25.6916	32.0465	20.5705		1.17131	-1.11016	1.23637	-0.46048	-0.0282544	-0.808789			4.59892	3.47538	4.61798	3.93969	4.16058	3.7176
Os03g0140650	1.09323	0.284162	0.0613822	1.69547	0.54033	0.38089		0.686034	-0.643998	-1.01023	1.67606	-0.222882	-0.484986			0.945785	0.28047	0.0613437	1.29852	0.51699	0.372234
Os03g0141200	331.257	20.4496	234.791	176.839	301.434	29.4298		1.11767	-1.21546	0.393532	-0.0414949	0.893798	-1.14805			6.49604	3.71171	6.15185	5.86839	6.4017	4.07544
Os03g0146000	87.7748	17.5042	21.7822	46.4524	52.2713	16.9271		1.70679	-0.827655	-0.673361	0.216416	0.426285	-0.84847			5.16795	3.5564	3.77477	4.53169	4.64969	3.52293
Os03g0146100	481.451	67.3042	266.783	920.122	266.666	202.194		0.37754	-0.99364	-0.333195	1.82992	-0.333582	-0.54704			6.86995	4.90243	6.27959	7.51765	6.27915	6.00238
Os03g0146200	8.65284	0.623866	4.47878	13.7309	4.32733	3.70518		0.593444	-1.14995	-0.312904	1.69609	-0.34579	-0.480882			2.85436	0.589182	2.20473	3.31412	2.17119	2.02061
Os03g0146500	427.579	70.2593	167.001	114.161	188.043	58.3888		1.89017	-0.741168	-0.028752	-0.417871	0.126203	-0.828584			6.75129	4.94539	5.81116	5.43078	5.92982	4.76034
Os03g0149300	15.41	1.57019	25.0901	35.2701	14.9159	4.05275		-0.050513	-1.14028	0.711709	1.51329	-0.0894189	-0.944796			3.42921	1.23308	3.91602	4.25638	3.3967	2.10743
Os03g0151900	44.7197	14.1789	38.857	28.1815	31.4878	13.7366		1.27822	-1.1326	0.815431	-0.0272663	0.233725	-1.16751			4.49369	3.34614	4.3532	4.03213	4.143	3.31453
Os03g0152600	61.2239	15.0771	45.7291	42.5531	43.7469	23.5084		1.35653	-1.41531	0.425826	0.235058	0.306764	-0.908874			4.80775	3.40742	4.516	4.44404	4.4717	3.85096
Os03g0153500	4.46786	1.14764	4.07754	6.68137	1.65228	4.37452		0.360235	-1.26855	0.168757	1.44611	-1.02099	0.314445			2.20235	0.982017	2.11335	2.59802	1.27637	2.18176
Os03g0154000	1.29239	0.215273	0.427628	0.36549	1.05193	2.19404		0.489429	-0.943371	-0.660893	-0.74355	0.169565	1.68882			1.0738	0.213644	0.415563	0.357806	0.917621	1.52719
Os03g0161200	188.04	16.3459	234.303	75.8764	98.6042	18.4131		0.927085	-0.995871	1.44523	-0.329136	-0.0745865	-0.972719			5.92981	3.48806	6.14977	5.0223	5.28429	3.60695
Os03g0161900	117.139	4.09813	54.9812	148.597	76.965	9.69754		0.841721	-1.11771	-0.235714	1.38701	0.145351	-1.02065			5.45653	2.11824	4.70022	5.6944	5.03654	2.96767
Os03g0169600	139.434	3.99983	92.9496	93.4128	129.533	5.55034		1.04382	-1.23801	0.260636	0.26844	0.877001	-1.21188			5.63075	2.09467	5.22523	5.2302	5.5571	2.41502
Os03g0170600	4.36906	0.305352	5.1739	3.43433	2.54832	0.293945		0.820707	-1.16262	1.21352	0.364504	-0.0679204	-1.16819			2.18054	0.300796	2.34598	1.94752	1.66503	0.289869
Os03g0171900	39.3356	12.3141	15.4794	28.9782	32.4713	10.4281		1.34645	-0.903891	-0.640286	0.48389	0.774794	-1.06096			4.36544	3.20554	3.4337	4.05999	4.17374	3.03994
Os03g0176700	109.669	11.5097	92.6105	80.1026	71.3778	10.3345		1.11932	-1.21498	0.713654	0.416207	0.208726	-1.24293			5.39063	3.13822	5.22158	5.07649	4.96118	3.03097
Os03g0178066	32.2071	5.50376	39.8438	27.0126	28.743	8.1317		0.62873	-1.31594	1.18487	0.250441	0.376457	-1.12456			4.16558	2.40673	4.37827	3.98979	4.05184	2.79268
Os03g0178100	50.246	8.32419	53.1219	42.9031	46.396	2.10279		0.727636	-1.13269	0.855257	0.401786	0.556788	-1.40877			4.61018	2.8159	4.66583	4.45223	4.53048	1.48868
Os03g0178400	16.9245	1.22243	15.705	15.5216	16.3678	2.03198		0.749532	-1.3413	0.587147	0.562726	0.675403	-1.23351			3.52278	1.03025	3.44814	3.43642	3.4894	1.45785
Os03g0178500	6.24567	0.474088	5.0473	2.1543	6.33801	0.69657		1.01459	-1.11246	0.572947	-0.493237	1.04862	-1.03047			2.53138	0.457916	2.32167	1.51059	2.54588	0.649854
Os03g0180300	133.959	41.5867	103.533	130.266	121.907	71.2239		0.909601	-1.59505	0.0846088	0.809466	0.582815	-0.791443			5.59069	4.42107	5.33306	5.56274	5.49642	4.95902
Os03g0186600	28.6969	6.71387	18.1117	7.67562	5.75478	12.2085		1.74807	-0.730613	0.554541	-0.622172	-0.838755	-0.11107			4.05024	2.60282	3.59047	2.73541	2.45064	3.19695
Os03g0188100	11.4917	3.77821	8.72133	7.1125	4.03697	7.47078		1.50622	-1.14043	0.555652	0.00363192	-1.05164	0.126565			3.13666	2.03947	2.86219	2.65991	2.10364	2.7086
Os03g0190300	7.33256	1.68065	11.2715	7.26705	8.55759	1.77144		0.265513	-1.20703	1.29176	0.248446	0.584681	-1.18337			2.69009	1.29097	3.11739	2.6812	2.84336	1.33649
Os03g0190400	2.69422	0.376213	3.90667	2.14546	2.1605	0.983006		0.519537	-1.33357	1.48882	0.0808357	0.0928593	-0.848479			1.71704	0.36786	2.07182	1.50686	1.51319	0.869306
Os03g0191100	32.8376	9.1658	28.4968	32.4996	24.7476	9.05356		0.911788	-1.23853	0.517475	0.881084	0.176903	-1.24872			4.18495	2.91159	4.04325	4.17461	3.90228	2.89934
Os03g0192500	234.282	8.97997	138.627	158.117	162.283	5.12325		1.26764	-1.18641	0.225742	0.438032	0.483409	-1.22842			6.14968	2.89123	5.62495	5.75649	5.7825	2.33633
Os03g0192550	4.92741	0.920324	1.30361	1.94511	3.03356	1.99859		1.77222	-0.988144	-0.72411	-0.2822	0.4676	-0.24536			2.2981	0.823898	1.08065	1.41881	1.82901	1.443
Os03g0192700	218.737	45.1556	113.932	202.414	60.3536	58.3733		1.33196	-0.929359	-0.0333795	1.11931	-0.731368	-0.757166			6.08102	4.50338	5.42877	6.00347	4.79344	4.76008
Os03g0196600	7.16671	1.37882	35.2617	11.4543	5.30841	7.15879		-0.338151	-0.813031	1.96697	0.0136345	-0.490619	-0.3388			2.66743	1.12561	4.25615	3.13341	2.3712	2.66633
Os03g0197000	228.532	4.9748	141.687	202.128	187.653	4.14381		1.00524	-1.23431	0.135246	0.740729	0.595722	-1.24263			6.12483	2.30748	5.64678	6.00205	5.92775	2.12901
Os03g0197100	273.171	3.79008	355.33	320.408	662.202	37.7412		-0.00945101	-1.13131	0.332707	0.187271	1.6107	-0.989917			6.30325	2.0425	6.5662	6.46274	7.18872	4.32407
Os03g0197125	11.5093	0.303991	15.6079	10.2874	13.2819	3.73359		0.405818	-1.49792	1.10216	0.198222	0.706977	-0.915248			3.13818	0.299494	3.44195	3.02642	3.28096	2.02799
Os03g0197300	6.27249	0.587516	22.1411	0.972146	4.62021	5.52956		-0.0522884	-0.769125	1.94863	-0.720626	-0.26063	-0.145967			2.53562	0.558091	3.79109	0.86154	2.2351	2.41133
Os03g0197900	3.87507	1.27389	7.47705	0.700111	8.02427	9.76993		-0.346945	-1.03498	0.605816	-1.18676	0.750562	1.21231			2.06396	1.06243	2.70943	0.652757	2.77948	2.97507
Os03g0202001	6.59863	0.448325	6.08555	11.0974	6.18474	0.452636		0.355636	-1.14859	0.230148	1.45593	0.254408	-1.14753			2.5857	0.434522	2.50575	3.10188	2.5217	0.438452
Os03g0215400	12.1396	1.98963	1.30806	13.2144	7.93349	2.44111		1.05477	-0.845046	-0.972619	1.25594	0.267493	-0.760541			3.19131	1.43899	1.08336	3.27588	2.76819	1.62514
Os03g0216700	4.08957	0.234996	5.69617	0.456635	2.71603	0.227248		0.799627	-0.863925	1.493	-0.768271	0.206836	-0.867269			2.11621	0.232885	2.44056	0.442093	1.7246	0.225336
Os03g0218500	2.5581	0.601432	1.36607	4.11858	10.3687	2.16832		-0.273485	-0.823962	-0.608844	0.165531	1.9239	-0.383143			1.6686	0.570052	1.1181	2.12308	3.03426	1.51647
Os03g0219450	7.47741	2.37217	3.6662	9.22671	24.1602	1.16001		-0.0628046	-0.664322	-0.511855	0.143304	1.90282	-0.807143			2.70948	1.59868	2.0104	2.91817	3.87828	0.990118
Os03g0226400	213.995	5.2097	103.56	75.7587	121.566	7.74603		1.60859	-1.05641	0.198963	-0.155902	0.428798	-1.02404			6.05911	2.35276	5.33332	5.02074	5.49362	2.74447
Os03g0228200	471.118	1.38454	487.034	342.537	481.657	1.15693		0.737031	-1.25683	0.804589	0.191247	0.781766	-1.2578			6.84826	1.12896	6.88148	6.52953	6.87038	0.988106
Os03g0228400	25.4472	6.19999	14.5906	17.0058	19.2746	7.93141		1.44121	-1.23316	-0.0672973	0.268291	0.583536	-0.99258			3.93014	2.52414	3.3747	3.52756	3.65261	2.76793
Os03g0230500	102.147	4.96753	73.1564	111.283	74.9396	4.07218		0.863372	-1.21413	0.243612	1.05868	0.281733	-1.23327			5.31958	2.30605	4.98579	5.40524	5.00987	2.11207
Os03g0231800	53.596	13.7542	47.4111	37.4324	25.5828	27.8117		1.30673	-1.38644	0.888652	0.214126	-0.586867	-0.436201			4.67471	3.31581	4.55211	4.31586	3.93545	4.01893
Os03g0231950	13.3047	3.29265	5.81401	4.2114	12.5291	8.04494		1.28304	-1.07895	-0.484125	-0.862204	1.10006	0.0421831			3.28267	1.90714	2.46073	2.14475	3.22279	2.78203
Os03g0232400	172.756	35.0517	160.732	182.377	95.7189	26.9687		0.865271	-1.10455	0.693272	1.0029	-0.236721	-1.22017			5.84504	4.25017	5.7729	5.89923	5.25459	3.98817
Os03g0237500	11.6002	1.79912	4.14521	8.09107	8.69428	2.38312		1.39607	-1.1002	-0.502669	0.502316	0.655949	-0.951462			3.14602	1.35001	2.12934	2.78771	2.8591	1.60293
Os03g0241900	23.8287	6.64135	26.8268	12.4317	16.4301	8.63252		0.983915	-1.122	1.35126	-0.412528	0.0773847	-0.878031			3.86448	2.59208	3.9829	3.21501	3.49319	2.85202
Os03g0244000	38.8345	11.3566	55.4447	34.5256	22.9177	10.1256		0.569593	-1.0007	1.51883	0.32335	-0.340014	-1.07105			4.35262	3.12488	4.70861	4.23506	3.82553	3.01064
Os03g0249200	33.3711	11.333	30.6414	29.4019	29.5538	15.0103		0.916635	-1.4639	0.621775	0.487885	0.504293	-1.06668			4.20106	3.12281	4.11577	4.0745	4.07965	3.40299
Os03g0249700	263.066	83.8087	273.579	166.574	285.911	371.089		0.222317	-1.5572	0.326681	-0.735578	0.449103	1.29468			6.26556	5.12172	6.30474	5.8086	6.34883	6.60959
Os03g0252100	27.8114	7.22607	48.7142	34.1381	28.1007	14.8695		0.0687033	-1.34359	1.50278	0.502758	0.0885512	-0.8192			4.01892	2.6756	4.57922	4.22378	4.02926	3.39359
Os03g0253600	6.37117	1.02578	16.0904	2.7825	9.56782	8.63802		-0.193549	-1.18697	1.61273	-0.860489	0.400537	0.227737			2.55103	0.899486	3.47233	1.74733	2.95427	2.85265
Os03g0267600	8.81335	3.10061	5.58824	7.33274	7.79888	1.39928		1.08348	-0.887014	-0.0289546	0.572776	0.733562	-1.47385			2.87262	1.84979	2.42172	2.69011	2.75121	1.13756
Os03g0273800	82.7775	7.40848	222.519	78.8104	23.8412	20.2935		0.127152	-0.815238	1.87443	0.0775485	-0.609769	-0.654128			5.10934	2.7003	6.09816	5.06023	3.865	3.70405
Os03g0276500	350.944	42.6008	268.27	471.1	179.655	67.8631		0.727135	-1.12778	0.229789	1.44996	-0.303297	-0.975809			6.55378	4.44516	6.28514	6.84822	5.88419	4.91069
Os03g0278566	11.2971	3.43765	7.92472	6.16693	8.91599	13.4393		0.774624	-1.42578	-0.169539	-0.661666	0.107986	1.37437			3.11965	1.94845	2.76709	2.51886	2.88412	3.29271
Os03g0283600	81.9051	13.8927	51.3084	54.9477	68.8305	19.969		1.24751	-1.29055	0.105715	0.241525	0.7596	-1.0638			5.09875	3.3258	4.6311	4.69961	4.92485	3.68795
Os03g0284100	229.403	6.2406	167.44	180.117	166.764	3.29645		1.07817	-1.23849	0.434928	0.566528	0.427911	-1.26905			6.12863	2.53058	5.81378	5.88676	5.80974	1.90824
Os03g0284500	16.7811	1.93917	13.578	13.921	9.81846	2.30623		1.12171	-1.23738	0.612586	0.667106	0.0150153	-1.17904			3.51429	1.4161	3.30295	3.32783	2.97999	1.57276
Os03g0284600	313.038	46.2245	235.461	193.568	229.915	92.6364		1.29433	-1.40584	0.509248	0.0852872	0.453122	-0.93615			6.43947	4.52677	6.1547	5.95878	6.13086	5.22186
Os03g0285100	89.6912	17.6989	22.1562	31.6985	37.0645	11.2782		1.92805	-0.606737	-0.449799	-0.113823	0.07511	-0.832805			5.18955	3.56745	3.79177	4.14967	4.30599	3.11798
Os03g0288101	5.98321	1.58022	3.55469	4.4561	5.17128	0.211947		1.12793	-0.866309	0.0279829	0.436256	0.760181	-1.48604			2.48902	1.23845	1.98064	2.19978	2.34549	0.210391
Os03g0290300	95.0442	6.38765	202.655	160.36	33.6156	4.34804		0.135289	-0.925297	1.42262	0.916654	-0.599573	-0.949697			5.24752	2.55359	6.00466	5.77058	4.20836	2.17584
Os03g0292200	35.3798	8.29336	32.5548	17.9752	29.1921	8.45049		1.1096	-1.13239	0.875766	-0.331011	0.59743	-1.11939			4.25949	2.81222	4.17631	3.58291	4.06734	2.83085
Os03g0292700	33.2474	1.40077	60.8379	39.0275	22.4638	2.51025		0.292144	-1.10354	1.5013	0.545459	-0.180449	-1.05492			4.19735	1.13843	4.80143	4.35758	3.80555	1.65103
Os03g0293000	9.84029	2.67427	5.77935	11.0384	11.4282	0.901652		0.643346	-0.948257	-0.258606	0.909451	0.996028	-1.34196			2.9822	1.71008	2.45484	3.09657	3.13114	0.810094
Os03g0296800	201.105	46.185	88.0928	71.4253	207.374	85.9757		1.21508	-1.01494	-0.41169	-0.651613	1.30532	-0.442165			5.99698	4.52592	5.17157	4.96185	6.02768	5.14725
Os03g0303100	1.92991	0.303103	10.748	1.80579	2.78208	2.82316		-0.395375	-0.833293	1.97836	-0.428786	-0.16598	-0.154922			1.41184	0.298644	3.07002	1.35325	1.74718	1.76099
Os03g0304500	1.07314	0.189412	0.887772	1.21559	0.894003	1.53552		0.238295	-1.72553	-0.17363	0.554848	-0.159783	1.2658			0.932158	0.188297	0.79975	1.02592	0.804403	1.21431
Os03g0305000	44.2364	8.33803	40.8098	56.463	25.5136	6.47887		0.685961	-1.08182	0.517221	1.28805	-0.236028	-1.17338			4.48282	2.81755	4.40222	4.72681	3.93274	2.5676
Os03g0305800	6.72422	2.03206	7.1959	3.8279	6.93454	7.5891		0.447316	-1.63711	0.656853	-0.839333	0.540748	0.831527			2.60435	1.45788	2.67145	2.0521	2.63482	2.72417
Os03g0308800	147.49	17.0046	137.586	74.9117	136.956	21.0267		0.969878	-1.19985	0.805193	-0.236964	0.794717	-1.13297			5.68692	3.52749	5.61741	5.0095	5.61282	3.73951
Os03g0310800	228.631	15.3986	482.737	201.63	84.1439	17.4564		0.321709	-0.88252	1.75677	0.169221	-0.494282	-0.870899			6.12526	3.42848	6.87262	5.99959	5.12571	3.55367
Os03g0313800	47.9175	10.7138	31.4835	47.078	38.2227	21.6555		1.02767	-1.50898	-0.0928421	0.970433	0.366655	-0.762942			4.56274	3.06685	4.14286	4.54507	4.33675	3.76894
Os03g0319000	32.9682	8.67686	360.006	15.4213	9.87268	77.0387		-0.370783	-0.547287	2.00551	-0.498281	-0.538598	-0.0505619			4.18892	2.85711	6.57927	3.42995	2.98547	5.0375
Os03g0319050	22.34	5.51307	246.867	11.1808	4.50922	52.8843		-0.368553	-0.546373	2.00416	-0.486479	-0.556982	-0.0457729			3.80003	2.40839	6.202	3.10934	2.21135	4.66134
Os03g0319400	579.303	45.6581	591.909	241.659	173.586	56.4906		1.20698	-0.955376	1.25806	-0.161171	-0.437006	-0.911482			7.05497	4.51445	7.0765	6.18068	5.84983	4.7273
Os03g0323200	49.13	7.20201	119.397	43.156	96.7927	8.3083		-0.106085	-1.01985	1.42529	-0.23628	0.932662	-0.995741			4.58772	2.67229	5.47562	4.4581	5.26575	2.814
Os03g0326500	576.056	131.133	420.847	391.75	441.256	109.214		1.24581	-1.15358	0.408799	0.251884	0.518861	-1.27178			7.04935	5.56937	6.73542	6.66377	6.78277	5.38648
Os03g0332100	1.46093	0.118508	2.35456	3.74815	3.16731	0.589944		-0.310327	-1.24514	0.311967	1.28242	0.877939	-0.916852			1.17289	0.118232	1.59182	2.03175	1.87007	0.560183
Os03g0334700	25.8841	7.7425	19.3208	20.9246	19.4266	3.89417		1.14267	-0.99767	0.368333	0.557548	0.380815	-1.45169			3.94715	2.74402	3.655	3.73464	3.66045	2.06872
Os03g0348200	85.526	1.96151	136.304	62.4441	42.1609	3.89484		0.586982	-1.04023	1.57576	0.137519	-0.257446	-1.00258			5.142	1.42629	5.60805	4.82748	4.43478	2.06889
Os03g0351500	419.148	104.464	301.249	433.845	128.904	345.979		0.916203	-1.29791	0.0866659	1.01961	-1.12595	0.401386			6.73137	5.34201	6.40109	6.76584	5.55223	6.53953
Os03g0355900	221.148	17.8796	184.512	136.155	133.362	31.1238		1.23354	-1.26259	0.783651	0.189827	0.155529	-1.09996			6.09198	3.57759	5.91087	5.60695	5.58623	4.13138
Os03g0375200	20.8659	0.399594	34.9094	15.7245	18.3514	0.44839		0.436514	-1.11737	1.50275	0.0461593	0.245604	-1.11366			3.73184	0.389658	4.24611	3.44938	3.60359	0.434581
Os03g0387500	3.67167	1.22104	2.06299	1.67515	3.96979	1.29342		1.12283	-0.906414	-0.209237	-0.530388	1.36969	-0.84648			2.01184	1.02937	1.47146	1.28815	2.08736	1.07443
Os03g0387900	596.317	2.49103	284.498	535.195	432.008	2.17972		1.10667	-1.17886	-0.0934625	0.871424	0.474276	-1.18005			7.08392	1.64389	6.34388	6.97578	6.76159	1.52124
Os03g0388100	29.6303	7.17535	15.6016	17.6201	10.981	6.30454		1.7456	-0.854014	0.121495	0.355178	-0.413433	-0.954828			4.08223	2.66862	3.44155	3.56299	3.09138	2.54065
Os03g0389100	23.5333	4.60882	14.0052	14.9561	16.7994	14.2648		1.45306	-1.65807	-0.113336	0.0429893	0.346023	-0.0706584			3.85201	2.23269	3.33385	3.39938	3.51538	3.35217
Os03g0399532	17.9473	4.65921	11.6011	14.3905	10.9702	0.544052		1.24164	-0.839316	0.247804	0.684633	0.149004	-1.48376			3.58136	2.24332	3.1461	3.36092	3.0904	0.520262
Os03g0400800	2.79778	0.577371	5.13455	4.85537	2.38952	2.93396		-0.188047	-1.5053	1.19824	1.03262	-0.430248	-0.107259			1.75248	0.549324	2.33849	2.28367	1.6054	1.79735
Os03g0401100	121.884	8.75644	81.6105	65.5573	64.0121	4.73998		1.43435	-1.09613	0.533497	0.174412	0.139848	-1.18597			5.49623	2.86618	5.09514	4.87613	4.85228	2.26013
Os03g0412400	5.23578	0.51587	33.4288	8.01668	2.04532	16.2909		-0.460252	-0.842274	1.82165	-0.23517	-0.718483	0.434532			2.35766	0.495361	4.20279	2.77854	1.46372	3.48469
Os03g0413100	28.9299	9.44995	16.8921	20.9295	11.9165	7.98989		1.62413	-0.826162	0.109952	0.617799	-0.515906	-1.00982			4.05832	2.94194	3.52087	3.73488	3.17283	2.77522
Os03g0416500	1.56795	0.318687	0.290808	0.699377	1.82082	0.304935		1.06614	-0.74796	-0.788444	-0.195146	1.43334	-0.767929			1.23187	0.313525	0.286858	0.652156	1.36051	0.300397
Os03g0421000	1.35161	0.258577	28.6916	33.0592	68.2957	7.67531		-0.837994	-0.879875	0.209575	0.376926	1.72706	-0.595693			1.10953	0.255779	4.05006	4.19168	4.91705	2.73537
Os03g0425300	22.4515	3.86419	5.44714	11.002	8.85793	0.80094		1.79835	-0.639009	-0.431437	0.296972	0.0158204	-1.04069			3.805	2.06124	2.39656	3.09328	2.87763	0.733402
Os03g0439700	241.641	21.4711	226.557	223.839	187.91	57.4427		0.85634	-1.44768	0.698489	0.670046	0.294058	-1.07125			6.1806	3.7604	6.11615	6.10408	5.92912	4.74401
Os03g0565200	244.74	64.2099	228.934	196.75	164.249	66.2792		1.0609	-1.22242	0.860985	0.453927	0.0428591	-1.19625			6.19335	4.85537	6.12659	5.97509	5.79454	4.88708
Os03g0570200	2.65632	0.498686	2.16901	1.04305	2.06421	0.157728		1.21419	-0.924717	0.731107	-0.385078	0.627217	-1.26271			1.70377	0.480036	1.51676	0.911489	1.47199	0.157081
Os03g0572900	121.045	21.4131	86.1494	96.1615	86.1565	20.4552		1.18468	-1.21687	0.343548	0.584883	0.34372	-1.23996			5.48933	3.75769	5.14926	5.2592	5.14935	3.71198
Os03g0574900	71.5692	16.3986	75.5134	69.2514	66.7202	5.55997		0.664616	-1.10387	0.791047	0.590319	0.509182	-1.4513			4.96386	3.49127	5.0175	4.93094	4.89371	2.41673
Os03g0581200	2.94449	0.435716	1.40851	4.33128	3.32259	2.67104		0.30541	-1.49509	-0.796931	1.30068	0.576765	0.109161			1.80074	0.422989	1.14292	2.17208	1.9158	1.70895
Os03g0581650	30.4863	9.47736	21.5515	17.3473	29.0426	14.7336		1.22106	-1.33238	0.13512	-0.375861	1.04559	-0.693532			4.11069	2.94482	3.76413	3.54741	4.06221	3.38443
Os03g0583800	984.842	56.55	875.34	665.565	791.184	43.9555		0.999136	-1.23433	0.735675	0.230957	0.533196	-1.26463			7.58563	4.72835	7.46776	7.19378	7.36668	4.47645
Os03g0592500	1438.09	13.7989	2778.94	927.269	1931.26	25.7012		0.231357	-1.07498	1.46116	-0.23716	0.683684	-1.06406			7.96422	3.31905	8.62297	7.52539	8.25908	3.94006
Os03g0594100	1.72475	0.216226	3.24052	1.20161	5.77814	0.31316		-0.166967	-0.877836	0.547317	-0.413489	1.74313	-0.832158			1.3133	0.214576	1.89188	1.017	2.45463	0.308255
Os03g0594700	3.11558	0.88081	0.719152	1.7553	1.0189	0.647014		1.85396	-0.500847	-0.671188	0.420615	-0.355339	-0.747201			1.85438	0.794535	0.668286	1.32852	0.894675	0.608719
Os03g0594900	97.6251	2.44518	111.954	58.6534	86.6118	2.73778		0.78731	-1.20458	1.08718	-0.0282763	0.556828	-1.19846			5.27431	1.62668	5.41126	4.76487	5.15462	1.73209
Os03g0598100	97.641	6.6473	65.2423	110.736	77.6309	10.8641		0.826683	-1.25241	0.0864146	1.12589	0.369478	-1.15606			5.27447	2.59297	4.87131	5.40032	5.04515	3.08072
Os03g0618300	146.916	46.1392	85.2934	74.2794	77.532	38.4258		1.78911	-0.830841	0.187072	-0.0992647	-0.0147051	-1.03137			5.68302	4.52493	5.13928	5.00103	5.04388	4.34205
Os03g0625201	13.5277	0.766168	17.8092	10.8649	9.90057	0		0.665687	-1.13556	1.27001	0.289842	0.15373	-1.2437			3.29925	0.706031	3.57365	3.0808	2.98828	0
Os03g0625300	17.5826	1.08917	25.6332	18.9491	13.6833	0.348461		0.461788	-1.15817	1.25251	0.596003	0.0788036	-1.23093			3.56086	0.943042	3.93742	3.6356	3.31066	0.341769
Os03g0634400	14.4923	2.90073	12.8903	5.03887	9.4213	3.76345		1.30386	-1.05479	0.977884	-0.619722	0.272013	-0.879244			3.36795	1.78658	3.25112	2.32003	2.93892	2.03568
Os03g0638200	74.2884	16.6236	60.5045	29.4428	41.7646	2.75036		1.36698	-0.779365	0.853931	-0.30222	0.156411	-1.29574			5.00115	3.50487	4.79593	4.07588	4.42534	1.7364
Os03g0640800	38.0778	7.66024	39.427	33.573	48.8974	21.7173		0.444162	-1.62829	0.536088	0.137235	1.18134	-0.670534			4.33295	2.73342	4.36776	4.20709	4.58298	3.77179
Os03g0649000	47.5141	12.7214	57.4114	52.0237	31.2551	7.14166		0.607199	-1.03862	1.07538	0.820519	-0.161911	-1.30256			4.55428	3.23797	4.74347	4.64494	4.13559	2.66396
Os03g0650200	10.1471	0.799392	6.92398	4.84663	3.32402	1.76305		1.58692	-1.10379	0.659154	0.0611965	-0.377081	-0.8264			3.01275	0.732193	2.63331	2.28191	1.91622	1.33235
Os03g0651900	32.6479	8.55279	18.0289	27.5849	21.8666	24.2245		1.26187	-1.63467	-0.49552	0.653231	-0.0341802	0.249269			4.17916	2.8428	3.58589	4.01074	3.77863	3.88094
Os03g0656500	10.2828	2.73898	23.0784	9.22959	8.11651	6.52495		0.0415052	-1.04721	1.88815	-0.110492	-0.27113	-0.500822			3.02598	1.7325	3.83251	2.91848	2.79082	2.5746
Os03g0661800	13.1465	1.80246	1.57059	2.24079	14.3298	8.75889		1.04698	-0.87746	-0.916796	-0.8031	1.24772	0.302653			3.27075	1.35163	1.23329	1.54641	3.3567	2.86646
Os03g0682100	16.7661	1.16142	80.3447	7.77604	10.6586	3.71422		-0.110029	-0.629682	2.00721	-0.409408	-0.313416	-0.544671			3.51339	0.991039	5.07951	2.7483	3.06171	2.02296
Os03g0684300	7.08639	1.85617	3.00616	3.82541	6.72726	9.7733		0.572298	-1.18093	-0.795441	-0.520819	0.451913	1.47298			2.65626	1.3774	1.82039	2.05147	2.60479	2.97541
Os03g0684400	281.626	9.39648	157.274	124.075	186.216	15.4882		1.46067	-1.14485	0.270492	-0.0472582	0.547497	-1.08655			6.33373	2.9363	5.75115	5.51405	5.92006	3.43427
Os03g0688300	30.6758	7.23962	39.8823	22.4084	23.8183	7.55029		0.680866	-1.14347	1.39752	0.0373086	0.147059	-1.11929			4.11689	2.67745	4.37924	3.80308	3.86404	2.71909
Os03g0689100	67.5435	11.9503	23.333	44.2797	50.7583	10.5268		1.42271	-0.987815	-0.494259	0.413993	0.694906	-1.04954			4.90597	3.17565	3.84347	4.4838	4.62032	3.04932
Os03g0689300	3.00578	1.01188	0.810452	1.17876	2.9003	0.797506		1.32907	-0.579715	-0.772544	-0.419959	1.22809	-0.784937			1.82027	0.889749	0.740809	1.0023	1.78644	0.73072
Os03g0689400	1.88878	0.254245	0.219813	0.582268	1.35993	0.376798		1.61426	-0.766099	-0.816242	-0.288401	0.844104	-0.587626			1.39276	0.251583	0.21808	0.55356	1.11447	0.368408
Os03g0701100	7.3185	0.618556	2.939	11.4191	8.94392	0.990679		0.433548	-1.05846	-0.54172	1.34671	0.795512	-0.975591			2.68819	0.584671	1.79898	3.13035	2.88723	0.874767
Os03g0702600	2.28998	0.734261	7.05739	1.34258	1.28996	7.61597		-0.35386	-0.85506	1.18204	-0.659081	-0.676033	1.36199			1.56628	0.680508	2.6522	1.10415	1.07231	2.72768
Os03g0703300	235.56	19.4948	226.992	184.437	203.389	10.2755		0.856938	-1.22653	0.774319	0.363972	0.546721	-1.31542			6.15512	3.66395	6.11807	5.91046	6.00827	3.02527
Os03g0704100	220.451	45.1489	124.684	211.878	120.701	42.9121		1.20334	-1.06927	-0.0381811	1.0922	-0.0898167	-1.09827			6.08883	4.50324	5.51895	6.04916	5.48648	4.45244
Os03g0707200	40.5219	7.85187	26.3147	38.354	26.4995	1.13184		1.07041	-0.977483	0.179845	0.93452	0.191429	-1.39872			4.39514	2.75793	3.96364	4.34018	3.97063	0.971596
Os03g0708400	131.27	44.56	95.4113	115.569	95.2348	27.6965		1.14309	-0.997069	0.258033	0.755561	0.253676	-1.41329			5.57042	4.49011	5.25137	5.44303	5.24952	4.01478
Os03g0708700	6.291	0.928721	4.94539	3.06698	5.80058	0.597729		1.09059	-1.0867	0.544223	-0.218484	0.891463	-1.22109			2.53853	0.830063	2.30167	1.83942	2.45845	0.566877
Os03g0711100	386.135	69.3311	399.325	321.637	454.598	39.8023		0.602265	-1.16992	0.67605	0.241466	0.985244	-1.3351			6.64934	4.93209	6.68292	6.46657	6.81256	4.37723
Os03g0712700	274.834	73.401	200.626	188.133	207.247	79.1027		1.3193	-1.22921	0.380427	0.222367	0.464196	-1.15708			6.30932	4.98913	5.9946	5.9303	6.02706	5.06393
Os03g0717900	349.27	39.3636	214.615	390.986	178.956	44.3581		0.989403	-1.1058	0.0790346	1.27143	-0.162047	-1.07203			6.54899	4.36615	6.062	6.66182	5.88029	4.48557
Os03g0717950	24.706	2.77109	13.0187	27.0935	12.8518	0.491463		1.02799	-0.982206	-0.0430779	1.24679	-0.0583732	-1.19112			3.9006	1.74346	3.26101	3.99278	3.24814	0.473563
Os03g0726500	174.762	31.6107	315.387	179.833	60.1545	42.1444		0.369092	-0.92654	1.64186	0.414988	-0.668196	-0.831202			5.85658	4.14689	6.44695	5.88518	4.79013	4.43439
Os03g0729100	30.3519	5.93643	23.4149	33.9304	33.2322	13.5103		0.606041	-1.52119	0.0016448	0.917823	0.856991	-0.861308			4.10628	2.48127	3.84698	4.21768	4.19689	3.29797
Os03g0730000	48.5535	10.5773	49.7752	26.6111	50.9382	17.5666		0.808116	-1.30113	0.87597	-0.410591	0.940565	-0.912933			4.57592	3.05408	4.60076	3.97483	4.62386	3.55996
Os03g0730400	9.55234	2.74821	11.839	9.8742	14.9764	10.7144		-0.0987158	-1.78457	0.467848	-0.0189688	1.2452	0.189207			2.95266	1.73567	3.16633	2.98563	3.40074	3.06691
Os03g0731900	823.902	76.6582	526.262	579.717	616.913	66.0874		1.21612	-1.20302	0.252536	0.425592	0.546011	-1.23724			7.4072	5.03255	6.95895	7.05569	7.11788	4.88418
Os03g0738400	1330.1	422.939	1224.45	1061.08	522.853	123.949		1.11958	-0.729713	0.90421	0.571172	-0.526033	-1.33922			7.88616	6.74038	7.80339	7.66019	6.95245	5.51303
Os03g0744700	692.506	25.0012	256.673	699.777	250.799	30.9373		1.20568	-0.989874	-0.227862	1.22959	-0.247182	-0.970349			7.23346	3.91247	6.24095	7.24391	6.2178	4.12537
Os03g0745600	9.44469	0.684634	1.06579	3.18285	2.40895	1.55429		1.96035	-0.728011	-0.611038	0.0386626	-0.198838	-0.461123			2.94139	0.640033	0.927138	1.87474	1.61287	1.22451
Os03g0750400	41.2565	12.5169	35.9643	41.4048	10.267	4.30129		0.995952	-0.69061	0.685383	1.00466	-0.822644	-1.17274			4.4131	3.22182	4.27587	4.41669	3.02445	2.16531
Os03g0750500	45.3696	11.3602	43.9659	45.2512	9.02235	20.4857		0.919389	-1.01945	0.839366	0.912639	-1.15273	-0.499215			4.50811	3.12519	4.47669	4.5055	2.89591	3.71347
Os03g0752300	97.9597	10.4205	8.40897	34.819	20.0017	6.6062		1.94814	-0.550337	-0.607748	0.146026	-0.276878	-0.659201			5.27773	3.03922	2.82596	4.24352	3.68959	2.58684
Os03g0752400	80.7896	4.09139	4.89759	29.9316	19.1699	2.94206		1.90774	-0.65243	-0.625519	0.210112	-0.149112	-0.690794			5.08503	2.11664	2.29215	4.09234	3.64717	1.79996
Os03g0752500	327.354	1.41371	12.0136	59.2721	72.414	0		1.97959	-0.615758	-0.531355	-0.155052	-0.0504081	-0.627015			6.48419	1.14593	3.18091	4.77536	4.97559	0
Os03g0757200	11.511	1.1022	15.5084	29.1191	14.3456	4.75159		-0.12379	-1.18693	0.284499	1.67468	0.165732	-0.814189			3.13833	0.951826	3.43557	4.06484	3.3578	2.26252
Os03g0758250	16.3927	5.72819	4.08443	7.43803	7.25181	1.40613		1.83311	-0.259398	-0.581924	0.0760941	0.0395555	-1.10744			3.49091	2.44608	2.11499	2.70424	2.67912	1.14154
Os03g0758300	62.3922	19.4835	17.7164	26.9482	33.096	10.3204		1.84743	-0.479542	-0.575374	-0.0747256	0.258675	-0.976465			4.82665	3.66337	3.56843	3.98741	4.19279	3.02961
Os03g0761500	1.1595	0.183573	3.41718	1.49467	0.28265	1.15311		-0.104539	-0.938873	1.82558	0.182002	-0.854171	-0.110002			0.989785	0.182557	1.94272	1.1918	0.279016	0.985605
Os03g0765200	50.1373	17.0115	39.8777	32.1112	19.7357	7.05486		1.40788	-0.666485	0.765412	0.279068	-0.495894	-1.28998			4.60801	3.5279	4.37912	4.16259	3.67622	2.65185
Os03g0774300	60.5905	10.7245	50.0489	46.4294	21.9921	2.92263		1.21416	-0.912288	0.764631	0.610284	-0.431801	-1.24499			4.79735	3.06784	4.60625	4.5312	3.78435	1.79369
Os03g0775000	36.2454	11.7139	41.1533	60.1468	9.66694	28.4317		0.263543	-1.02457	0.521248	1.51857	-1.13205	-0.146742			4.28365	3.15574	4.4106	4.79	2.96452	4.04096
Os03g0780200	58.9039	8.74633	15.4446	15.7755	17.4945	10.1034		2.00702	-0.654314	-0.298907	-0.28135	-0.190141	-0.582309			4.76913	2.86503	3.43145	3.45261	3.55585	3.00846
Os03g0781300	11.4493	3.5387	5.44389	5.84507	3.04285	4.42706		1.91088	-0.684256	-0.0592434	0.0723668	-0.846924	-0.392823			3.13298	1.9763	2.39597	2.46598	1.83191	2.1934
Os03g0782500	90.7451	3.1189	148.24	46.7485	74.8295	2.67618		0.530743	-1.03592	1.55869	-0.255869	0.246189	-1.04383			5.20123	1.85539	5.69199	4.53804	5.0084	1.71075
Os03g0787300	338.425	73.8686	258.476	397.212	276.883	77.0161		0.75523	-1.21432	0.160031	1.19288	0.297066	-1.19089			6.51745	4.99548	6.24795	6.67762	6.31675	5.0372
Os03g0795100	84.0822	25.4659	101.317	88.7402	70.5499	30.873		0.54614	-1.3103	1.09198	0.693664	0.117559	-1.13905			5.12498	3.93087	5.31143	5.17889	4.94952	4.12329
Os03g0804200	38.6484	11.9108	25.7225	38.0916	37.3384	16.7869		0.897963	-1.37451	-0.200631	0.85064	0.786624	-0.960084			4.34782	3.17235	3.94089	4.33331	4.31335	3.51463
Os03g0805100	3.7467	0.68624	2.09249	2.62836	4.66967	0.657002		0.824161	-1.06763	-0.198374	0.132869	1.39469	-1.08571			2.03137	0.641358	1.48425	1.69388	2.24551	0.617086
Os03g0805500	21.2846	6.11616	19.2419	20.0031	18.4184	3.91261		0.83913	-1.13268	0.573591	0.672543	0.466541	-1.41913			3.75168	2.5107	3.65091	3.68966	3.60723	2.0733
Os03g0805600	267.026	62.1718	258.953	189.377	202.214	146.787		1.04063	-1.64858	0.934648	0.0212953	0.189812	-0.537801			6.2805	4.82311	6.2498	5.93689	6.00248	5.68214
Os03g0805766	1.94905	0.365035	1.19653	1.7362	2.57246	1.25112		0.579347	-1.51911	-0.417572	0.297369	1.40522	-0.345253			1.42061	0.357379	1.01375	1.31903	1.67381	1.04829
Os03g0805900	5.74972	1.61928	3.56316	3.79434	5.98301	5.89336		0.751017	-1.60631	-0.4969	-0.36496	0.884161	0.832996			2.44978	1.25916	1.98293	2.04359	2.48898	2.4741
Os03g0806600	347.44	118.276	130.948	260.287	147.911	52.8825		1.59177	-0.539565	-0.42171	0.781206	-0.263945	-1.14776			6.54374	5.46619	5.56796	6.25494	5.68977	4.66131
Os03g0806700	4.13748	0.913619	4.87201	4.13317	2.71196	0.428766		0.689019	-1.05823	1.08711	0.686683	-0.0835765	-1.32101			2.12753	0.818956	2.28702	2.12652	1.7232	0.41661
Os03g0807900	418.067	66.0636	244.751	370.86	275.555	66.4286		1.19588	-1.17196	0.0300246	0.878328	0.237235	-1.16951			6.72879	4.88382	6.19339	6.60897	6.31194	4.88933
Os03g0817800	1.72462	0.305265	1.26837	0.753144	1.42275	23.0058		-0.337305	-0.495727	-0.38823	-0.445737	-0.370999	2.038			1.31324	0.300712	1.05902	0.69566	1.15113	3.82937
Os03g0819400	15.9842	3.70826	9.8038	17.6265	23.0691	12.8771		0.319643	-1.5145	-0.603769	0.565019	1.3782	-0.144588			3.46572	2.02141	2.97851	3.56335	3.83211	3.2501
Os03g0819600	30.2164	9.60399	9.35826	22.009	9.12776	79.684		0.129735	-0.623581	-0.632562	-0.170219	-0.640986	1.93761			4.10181	2.95803	2.93225	3.78511	2.90745	5.07126
Os03g0823000	9.03721	3.01352	23.7454	5.39066	12.5677	6.1778		-0.126896	-0.930239	1.83464	-0.613214	0.343943	-0.508238			2.89754	1.82271	3.86098	2.38631	3.22586	2.5206
Os03g0825600	9.16614	0.256484	6.23629	5.17781	15.7064	0.981545		0.510402	-1.05123	-0.00312364	-0.188647	1.65674	-0.924142			2.91163	0.253752	2.5299	2.34673	3.44823	0.868264
Os03g0826200	217.268	37.5134	195.647	182.34	90.0728	122.914		1.09817	-1.48871	0.787022	0.595518	-0.732315	-0.259692			6.07428	4.31802	5.96947	5.89903	5.1938	5.50465
Os03g0827900	61.786	18.6211	37.8869	22.135	71.6902	16.8952		1.00279	-0.83002	-0.011981	-0.680817	1.42333	-0.903303			4.81689	3.61816	4.32793	3.79082	4.96555	3.52105
Os03g0835100	75.0658	15.9965	59.2345	58.5826	67.6727	5.95421		0.971856	-1.07975	0.422	0.399358	0.715077	-1.42854			5.01156	3.46649	4.77472	4.76366	4.90788	2.48422
Os03g0837300	29.414	9.24183	30.3881	23.9382	33.0961	12.6377		0.632566	-1.39458	0.730456	0.0822909	1.00259	-1.05332			4.07491	2.9198	4.10747	3.86906	4.19279	3.23139
Os03g0837900	28.8087	1.30122	15.6217	18.6248	20.632	1.45765		1.30932	-1.19162	0.110377	0.383415	0.565907	-1.1774			4.05413	1.07919	3.44283	3.61836	3.72058	1.17104
Os03g0838900	94.6319	26.1034	66.3037	118.031	62.3444	29.6883		0.792028	-1.11588	0.00333862	1.44349	-0.106893	-1.01608			5.24317	3.95558	4.88745	5.46411	4.82589	4.08418
Os03g0843200	98.9017	15.1933	70.8926	61.3944	74.6919	25.6663		1.29917	-1.34609	0.414053	0.113901	0.534114	-1.01514			5.2873	3.41508	4.95436	4.81053	5.00656	3.93871
Os03g0843800	175.714	0.774726	485.814	198.001	226.267	10.9999		-0.0407606	-1.02914	1.71126	0.085158	0.244857	-0.971374			5.86201	0.712811	6.87897	5.98143	6.11487	3.09309
Os03g0844900	39.9404	5.27433	38.1245	30.445	28.0878	5.31387		0.990564	-1.23788	0.873833	0.380171	0.228643	-1.23533			4.38069	2.36487	4.33418	4.10934	4.0288	2.37221
Os03g0850700	23.8983	5.11416	32.5522	29.1306	21.0855	12.5848		0.307764	-1.51551	1.14775	0.815635	0.0347401	-0.790378			3.86739	2.33458	4.17623	4.06523	3.74229	3.22721
Os03g0851200	224.855	57.7773	157.884	159.463	165.735	100.268		1.38968	-1.49372	0.233906	0.261156	0.369397	-0.76042			6.10861	4.74982	5.75502	5.76497	5.80355	5.30102
Os03g0852000	10.7245	1.67457	8.1888	2.14245	7.12228	9.72832		1.07494	-1.28187	0.414588	-1.16002	0.136842	0.815514			3.06784	1.28785	2.79962	1.50558	2.66127	2.97082
Os03g0857400	421.766	60.0625	299.253	239.78	287.414	75.3772		1.36718	-1.21976	0.49095	0.0655934	0.406276	-1.11023			6.7376	4.7886	6.39444	6.17287	6.35407	5.0157
Os03g0858800	4.5545	1.36738	1.44356	0.359222	4.9311	3.79852		0.943436	-0.71586	-0.676199	-1.24073	1.1395	0.549853			2.2211	1.11887	1.16304	0.351913	2.29884	2.04465
Os04g0101400	2.77796	0.476257	1.86649	1.27434	1.92084	16.0492		-0.216616	-0.605258	-0.370517	-0.470502	-0.36134	2.02423			1.74579	0.459875	1.38228	1.06271	1.40766	3.46978
Os04g0107300	4.46993	0.785923	4.21086	2.56689	2.4522	5.79117		0.610656	-1.45243	0.465574	-0.455069	-0.519296	1.35057			2.2028	0.721638	2.14462	1.67179	1.62933	2.45685
Os04g0121100	1.40966	0.0969439	1.90308	1.36968	1.17894	0.120425		0.535649	-1.23758	1.20217	0.481644	0.22399	-1.20587			1.14358	0.0967927	1.39943	1.12023	1.00242	0.120136
Os04g0178400	1.25874	0.27154	2.4558	1.19444	0.0326962	0.395827		0.360781	-0.738828	1.69415	0.289159	-1.00487	-0.600389			1.05304	0.268309	1.63069	1.01241	0.0326904	0.386158
Os04g0185600	2.98675	0.51451	3.03686	2.1867	4.03716	1.60583		0.478345	-1.51887	0.518826	-0.167982	1.32693	-0.637242			1.81425	0.494152	1.83004	1.52414	2.10369	1.25207
Os04g0186400	23.3018	4.93663	19.6526	22.1292	25.4076	20.5082		0.542286	-1.96057	0.0449635	0.382481	0.82927	0.161567			3.84214	2.29993	3.672	3.79056	3.92858	3.71457
Os04g0197100	33.745	2.77393	64.744	15.4947	31.6166	1.77326		0.366957	-0.936313	1.6714	-0.40102	0.277394	-0.978421			4.2122	1.74442	4.86365	3.43468	4.14708	1.33738
Os04g0201500	7.70857	0.242992	2.9551	9.01601	4.93608	1.33262		0.954761	-1.17719	-0.402692	1.32813	0.163018	-0.866024			2.73966	0.240662	1.80415	2.89521	2.29982	1.09818
Os04g0201800	44.6431	1.28356	20.4299	52.6259	35.5121	2.08627		0.853532	-1.14195	-0.260801	1.22091	0.433308	-1.10501			4.49197	1.06839	3.71075	4.65645	4.26322	1.48156
Os04g0201900	2.00628	0.432247	0.589268	2.01854	2.29394	0.949923		0.763766	-1.16104	-0.969023	0.778758	1.11553	-0.527997			1.44644	0.419807	0.559601	1.4519	1.56786	0.845517
Os04g0202200	1.94989	0.300335	0.784988	1.23235	1.49626	1.85129		1.06877	-1.52118	-0.760235	-0.0578351	0.356528	0.913958			1.421	0.295994	0.720903	1.03652	1.19269	1.37508
Os04g0202800	1.01713	0.167848	4.95389	0.618335	0.327305	1.26288		-0.208641	-0.682296	1.98694	-0.431054	-0.593365	-0.0715831			0.893435	0.16707	2.30336	0.584483	0.321726	1.05561
Os04g0206700	3.31419	0.253081	3.78642	4.82041	3.66017	2.00097		0.211833	-1.68615	0.504631	1.14574	0.426352	-0.602403			1.91338	0.250454	2.04157	2.2766	2.00882	1.44407
Os04g0208200	61.9882	3.47014	20.7845	28.0345	29.165	2.24369		1.72442	-0.95172	-0.159902	0.171654	0.223354	-1.00781			4.82016	1.95748	3.72793	4.0269	4.06641	1.54759
Os04g0227000	1.78497	0.317296	3.6885	0.96236	1.33102	0.942294		0.238865	-1.01068	1.85949	-0.461486	-0.147617	-0.478569			1.34312	0.3122	2.01626	0.854506	1.09722	0.839975
Os04g0227100	5.44201	0.427356	3.98736	4.42041	6.95215	1.70572		0.674679	-1.4144	0.0686794	0.249086	1.3038	-0.88184			2.39563	0.415313	2.09164	2.19194	2.63733	1.30372
Os04g0227200	1.05594	0.166001	1.54268	0.795708	0.310009	0.47706		0.642677	-1.0833	1.58668	0.137975	-0.804006	-0.480022			0.920381	0.165248	1.21821	0.729313	0.305247	0.4606
Os04g0229100	6.02721	1.2176	9.48725	3.25533	2.52042	7.12193		0.347244	-1.18649	1.45061	-0.536677	-0.771031	0.696338			2.49624	1.02719	2.94586	1.89624	1.65479	2.66122
Os04g0233400	46.4	12.7297	18.6172	17.5802	48.7756	61.3336		0.596578	-1.05523	-0.766396	-0.81727	0.713121	1.32919			4.53056	3.23862	3.61795	3.56073	4.58048	4.80954
Os04g0234600	936.16	327.043	648.936	882.311	705.725	607.946		1.15308	-1.6399	-0.163928	0.906165	0.0964662	-0.351879			7.53493	6.48324	7.16848	7.47569	7.25237	7.10323
Os04g0244800	418.629	83.2088	378.887	373.283	300.204	227.243		0.975157	-1.71206	0.656765	0.611868	0.0263968	-0.558129			6.73013	5.11454	6.63039	6.61549	6.39761	6.11917
Os04g0259200	8.89918	0.282007	8.14853	6.0093	8.90392	1.47472		0.853871	-1.3897	0.658432	0.10146	0.855105	-1.07917			2.88225	0.278397	2.79473	2.49331	2.88278	1.18066
Os04g0268700	18.6251	2.15925	15.3255	3.1896	3.44644	9.34274		1.42471	-0.934488	0.95195	-0.786861	-0.750062	0.0947502			3.61838	1.51267	3.42373	1.87676	1.9509	2.9306
Os04g0269700	3.41114	0.358012	1.516	2.46746	3.43131	0.994173		1.07905	-1.30573	-0.401234	0.341946	1.0948	-0.808831			1.94102	0.350774	1.20361	1.63508	1.94668	0.877247
Os04g0269800	9.58584	2.5719	4.05383	8.15831	7.25636	3.47993		1.30661	-1.14719	-0.628744	0.807196	0.491651	-0.829522			2.95614	1.67361	2.10769	2.79592	2.67974	1.96019
Os04g0272700	20.1277	3.11821	14.6722	6.70283	14.1866	24.8411		0.76472	-1.33792	0.0903335	-0.894807	0.0303057	1.34737			3.69586	1.85518	3.38026	2.6012	3.34668	3.90605
Os04g0282400	4.86704	1.56714	14.2995	7.59699	4.25274	5.8436		-0.353722	-1.11293	1.81639	0.274354	-0.495053	-0.129046			2.28602	1.23144	3.35459	2.7252	2.15426	2.46574
Os04g0284600	15.3999	1.24528	10.0288	10.2337	17.1534	6.66011		0.910567	-1.53062	-0.0157631	0.0195751	1.21299	-0.596747			3.42856	1.04464	3.00108	3.02121	3.53619	2.59487
Os04g0295000	17.0894	4.5196	15.8594	8.40693	9.62805	27.2279		0.407553	-1.14443	0.255686	-0.664463	-0.513692	1.65934			3.53246	2.21359	3.4579	2.82572	2.96051	3.99773
Os04g0295400	16.6066	0.917899	6.81141	7.48817	4.7276	1.11264		1.79134	-0.929469	0.092613	0.20998	-0.268772	-0.895696			3.50385	0.822112	2.61709	2.7109	2.25757	0.958823
Os04g0298200	23.2617	6.10982	24.4655	14.3752	19.7871	5.31273		0.918591	-1.12501	1.06202	-0.140214	0.504601	-1.21999			3.84042	2.50968	3.89083	3.35986	3.67882	2.37199
Os04g0300600	16.6137	5.12685	26.4174	9.8432	15.6192	8.45157		0.385509	-1.12325	1.67319	-0.503774	0.254884	-0.68656			3.50428	2.33702	3.96753	2.9825	3.44267	2.83098
Os04g0305700	4.59582	0.192898	5.82524	3.40584	4.38233	3.44334		0.500289	-1.80646	1.1444	-0.123157	0.388439	-0.10351			2.22993	0.191721	2.46263	1.93953	2.1835	1.95004
Os04g0321100	4.39412	0.269011	11.3098	3.01091	2.32982	0.396018		0.189976	-0.820116	1.88338	-0.148723	-0.315498	-0.789017			2.18612	0.265868	3.12077	1.82189	1.5821	0.386336
Os04g0321800	40.3498	13.5839	32.328	41.2548	28.5547	9.95861		0.955699	-1.06195	0.351004	1.02392	0.0665667	-1.33523			4.39089	3.30338	4.16932	4.41306	4.04528	2.9941
Os04g0323800	20.2072	4.36373	10.1636	15.9149	37.4329	7.14809		0.36009	-0.955819	-0.4741	0.00358501	1.7908	-0.724559			3.6998	2.17935	3.01437	3.46139	4.31588	2.66485
Os04g0337000	3.35883	1.15604	2.4637	2.95393	4.37695	0.0785774		0.618281	-0.799191	0.0422743	0.357732	1.27343	-1.49253			1.9262	0.987524	1.63366	1.80378	2.1823	0.0784968
Os04g0338100	167.944	20.8981	250.414	69.4815	130.233	115.726		0.530323	-1.31929	1.56767	-0.708183	0.055977	-0.126499			5.81679	3.73338	6.21627	4.93426	5.56249	5.44439
Os04g0349700	6.28072	0.207916	9.57097	2.54742	7.89045	1.32429		0.431411	-1.16242	1.29495	-0.548408	0.85389	-0.869423			2.53691	0.206446	2.9546	1.6647	2.76279	1.09317
Os04g0350000	5.87609	1.61006	2.80637	3.30418	5.09184	1.043		1.36223	-0.883687	-0.253872	0.00820759	0.949348	-1.18222			2.4712	1.2543	1.75537	1.91049	2.33029	0.911455
Os04g0368000	1.3145	0.187726	1.3944	1.51019	0.508483	0.32905		0.740026	-1.15317	0.874274	1.06882	-0.614236	-0.915718			1.08726	0.186641	1.13472	1.2004	0.488786	0.323384
Os04g0369000	7.3928	1.14946	10.7189	1.91997	1.09211	4.05396		0.76741	-0.827035	1.61684	-0.630259	-0.841681	-0.0852742			2.6982	0.983212	3.06732	1.40726	0.945029	2.10772
Os04g0369066	7.08557	0.208152	7.25343	1.58188	1.67981	0.277441		1.24178	-0.855947	1.29298	-0.436937	-0.407067	-0.834813			2.65615	0.206677	2.67934	1.23934	1.29054	0.274
Os04g0380300	78.8354	4.24585	51.8941	47.177	44.4838	4.27709		1.38204	-1.17276	0.459262	0.297695	0.205449	-1.17169			5.06055	2.15268	4.64245	4.54717	4.4884	2.15981
Os04g0391900	51.2826	4.62699	33.1195	26.4603	26.4095	10.3515		1.55405	-1.24456	0.464545	0.0650971	0.0620499	-0.901179			4.63059	2.23653	4.1935	3.96915	3.96723	3.0326
Os04g0403500	212.374	3.44778	123.089	151.702	125.911	1.24422		1.29798	-1.18054	0.238778	0.578218	0.272255	-1.20669			6.0515	1.95127	5.50607	5.71508	5.52874	1.04398
Os04g0403600	23.4793	1.42031	21.7575	17.2406	21.499	4.44976		0.886184	-1.4123	0.706778	0.23613	0.679843	-1.09664			3.84972	1.14973	3.77363	3.54125	3.76169	2.19839
Os04g0403701	219.43	25.1601	186.527	117.254	167.166	9.08851		1.13414	-1.0991	0.755899	-0.040429	0.533335	-1.28385			6.08419	3.9188	5.92173	5.45751	5.81214	2.90317
Os04g0403900	522.778	52.0676	555.04	548.293	391.068	60.4888		0.702519	-1.26792	0.83757	0.809327	0.151169	-1.23267			6.9523	4.64578	7.01219	6.99996	6.66203	4.79567
Os04g0404800	150.36	10.7724	119.976	119.755	90.3699	6.08196		1.11098	-1.18737	0.6107	0.607061	0.123227	-1.2646			5.70619	3.07228	5.48046	5.47861	5.19709	2.50517
Os04g0409200	17.8099	5.7909	10.0443	51.08	40.4752	0.0659097		-0.150276	-0.739024	-0.530672	1.47945	0.95998	-1.01946			3.57369	2.45681	3.00262	4.62664	4.39399	0.0658621
Os04g0412100	45.7992	3.03543	51.921	15.8441	18.3902	21.258		1.0487	-1.22109	1.37363	-0.541242	-0.406102	-0.253886			4.51753	1.82959	4.64296	3.45694	3.6057	3.75043
Os04g0412500	29.1663	6.30075	23.6019	16.9435	23.0197	7.29657		1.22935	-1.22675	0.631648	-0.0835638	0.569111	-1.11979			4.06645	2.54005	3.85492	3.5239	3.82997	2.68521
Os04g0414700	1466.56	102.445	2814.8	1286.55	2622.74	334.296		0.0254836	-1.18738	1.22423	-0.134567	1.05347	-0.981237			7.98382	5.3225	8.63579	7.85287	8.56512	6.50518
Os04g0419700	6.74749	0.483021	3.13801	5.06171	5.02039	0.29952		1.24741	-1.1284	-0.121492	0.608076	0.592406	-1.198			2.60776	0.465974	1.86121	2.32447	2.31643	0.295213
Os04g0420033	2.03611	0.433385	0.229815	2.15955	1.39445	0.0562799		1.05399	-0.661841	-0.879777	1.18614	0.367047	-1.06556			1.45967	0.420851	0.227839	1.51279	1.13475	0.0562502
Os04g0420600	1.70462	0.546482	1.18868	1.66071	1.04968	0.0441054		1.04121	-0.75259	0.242088	0.973199	0.026796	-1.5307			1.30316	0.522396	1.00871	1.28073	0.91607	0.0440911
Os04g0421850	8.09481	2.3884	1.93113	3.28258	3.29419	0		1.82513	-0.287594	-0.456893	0.0434639	0.0477624	-1.17187			2.78816	1.60497	1.4124	1.90421	1.90759	0
Os04g0423100	3.57288	0.307054	4.70614	1.36274	1.71925	3.24101		0.667674	-1.33641	1.3631	-0.688582	-0.469809	0.464022			1.98555	0.302423	2.25312	1.11613	1.31054	1.89202
Os04g0423600	213.673	15.6216	75.9686	162.888	213.801	14.8853		1.04922	-1.08133	-0.432141	0.502898	1.0506	-1.08925			6.0576	3.44282	5.02351	5.78622	6.0582	3.39465
Os04g0429600	17.7401	1.58229	58.6384	9.77208	96.1749	20.9294		-0.453245	-0.899812	0.677096	-0.673464	1.71452	-0.3651			3.56977	1.23956	4.76461	2.97528	5.25934	3.73487
Os04g0430200	19.0045	2.31719	20.3055	15.2555	17.7911	12.3215		0.681426	-1.84254	0.878203	0.114388	0.497899	-0.32938			3.63851	1.57711	3.70464	3.41916	3.57263	3.20614
Os04g0437500	3.97788	0.494183	1.75981	1.63987	2.60214	1.24592		1.67728	-1.20882	-0.160299	-0.259664	0.537536	-0.586035			2.08933	0.476003	1.33075	1.26993	1.68451	1.04504
Os04g0439300	4.42248	0.993847	5.9373	4.99784	8.94288	1.86926		-0.0364743	-1.22991	0.490801	0.163796	1.53698	-0.925194			2.19239	0.877016	2.48142	2.31201	2.88712	1.38359
Os04g0439400	4.54752	0.797175	5.14734	4.46563	8.44772	0.144195		0.203703	-1.02336	0.399956	0.17691	1.4798	-1.23701			2.2196	0.730461	2.34093	2.20186	2.83053	0.1437
Os04g0442000	90.0055	16.1578	65.1243	45.5014	69.148	4.21099		1.26241	-0.976049	0.508218	-0.0865889	0.630184	-1.33818			5.19305	3.47651	4.8695	4.51101	4.92945	2.14465
Os04g0442200	219.496	15.0167	78.8659	125.5	124.911	13.0833		1.57459	-1.03562	-0.220577	0.374716	0.367197	-1.0603			6.08449	3.40342	5.06094	5.52547	5.52076	3.26594
Os04g0442300	12.6067	1.55559	11.239	6.60927	9.57177	8.61733		1.07892	-1.73311	0.730898	-0.447166	0.30666	0.0637973			3.22894	1.22521	3.11451	2.58729	2.95468	2.85027
Os04g0444800	609.304	7.19456	762.347	407.831	572.485	10.444		0.670684	-1.21309	1.1495	0.0403492	0.555491	-1.20293			7.10547	2.67127	7.32955	6.704	7.04313	3.04146
Os04g0444900	27.7055	7.09532	26.5236	16.6469	20.778	8.22521		1.11731	-1.2143	0.983603	-0.13374	0.333608	-1.08648			4.0151	2.65751	3.97154	3.50627	3.72762	2.80403
Os04g0447100	8.35158	2.86797	17.5759	6.01111	7.49966	1.65453		0.181209	-0.788435	1.81231	-0.232647	0.0305676	-1.003			2.81916	1.77585	3.56048	2.4936	2.71242	1.27753
Os04g0447700	57.7831	17.8391	57.4269	14.8699	19.1986	20.6596		1.29404	-0.657458	1.27664	-0.80252	-0.591038	-0.51966			4.74992	3.57532	4.74374	3.39361	3.64866	3.72191
Os04g0448600	230.455	33.1149	185.335	229.344	189.14	65.4363		0.881465	-1.43834	0.351063	0.868404	0.395792	-1.05839			6.13321	4.19336	5.91532	6.12837	5.93564	4.87428
Os04g0448900	94.8292	5.42898	49.8872	59.847	34.2328	2.32801		1.53367	-1.01784	0.251013	0.535269	-0.19577	-1.10634			5.24525	2.39327	4.60301	4.78501	4.22654	1.58139
Os04g0450100	584.197	58.2981	562.967	670.23	444.954	91.1249		0.691086	-1.30327	0.610576	1.01735	0.163038	-1.17878			7.06339	4.75879	7.02637	7.20077	6.79112	5.20541
Os04g0451700	13.0838	3.55646	28.9799	18.6293	11.7226	21.5411		-0.359973	-1.44241	1.44604	0.270072	-0.514623	0.600892			3.26598	1.98112	4.06005	3.6186	3.15648	3.76365
Os04g0457000	158.925	32.14	1225.26	214.787	906.981	60.2351		-0.542919	-0.79402	1.56898	-0.432284	0.938621	-0.738377			5.76159	4.16349	7.80406	6.0628	7.50327	4.79147
Os04g0457100	3.59888	0.637798	16.8575	4.63993	18.3898	1.63678		-0.510787	-0.886288	1.17057	-0.378769	1.36488	-0.759605			1.99254	0.600965	3.51882	2.23926	3.60568	1.26832
Os04g0457200	6.55891	1.53075	4.49716	4.04393	6.7311	4.43063		1.01156	-1.62816	-0.0708312	-0.308771	1.10196	-0.105759			2.57973	1.2117	2.20873	2.10531	2.60536	2.19419
Os04g0459500	1076.85	165.558	1522.46	1273.09	1039.8	384.302		0.31669	-1.41656	1.16422	0.689932	0.246222	-1.00051			7.67494	5.80248	8.02123	7.84235	7.63993	6.64458
Os04g0459900	39.5677	9.35493	21.8111	26.3508	20.8306	9.56142		1.61921	-1.05091	0.0499338	0.451139	-0.03672	-1.03266			4.37132	2.9319	3.77609	3.96501	3.73015	2.95361
Os04g0465432	2.63676	0.303143	0.76193	1.52925	0.645967	0.256771		1.76655	-0.786909	-0.284902	0.554703	-0.411789	-0.837649			1.69686	0.298682	0.702664	1.21088	0.60784	0.25403
Os04g0465500	36.6616	4.38525	16.7163	15.0793	15.7716	7.07773		1.82678	-1.01983	0.0677047	-0.0766706	-0.0156132	-0.78237			4.29506	2.18415	3.51042	3.40757	3.45236	2.65505
Os04g0471300	27.8292	9.02502	22.0485	28.8173	22.0936	15.2905		0.922857	-1.56386	0.158402	1.05353	0.164366	-0.735294			4.01956	2.8962	3.78691	4.05442	3.78895	3.42145
Os04g0474500	1.4303	0.149997	1.05679	1.51974	1.01759	0.696484		0.896253	-1.64344	0.155334	1.07367	0.0775742	-0.559393			1.15547	0.14944	0.920966	1.20566	0.893757	0.649784
Os04g0475200	8.27095	1.21131	5.32098	5.95443	7.70906	0.999336		1.06933	-1.17746	0.130476	0.332077	0.890502	-1.24492			2.80953	1.02319	2.37352	2.48426	2.73972	0.880904
Os04g0477000	10.952	3.29011	19.0314	15.0581	11.9197	12.577		-0.227433	-1.69665	1.32185	0.559939	-0.0418704	0.0841713			3.08875	1.9064	3.63993	3.40616	3.17309	3.22659
Os04g0482300	9.45187	0.629952	8.24696	11.0415	29.8505	1.9752		-0.0712379	-0.912025	-0.186074	0.0802644	1.87289	-0.783814			2.94215	0.594338	2.80665	3.09685	4.08963	1.43249
Os04g0488400	3.9077	0.169863	0.300237	2.33401	0.0239985	0.0845867		1.71247	-0.597528	-0.516957	0.739921	-0.687673	-0.650229			2.07208	0.169057	0.2959	1.58376	0.0239962	0.0844862
Os04g0488700	30.0155	4.06811	49.7269	24.6647	27.2595	3.43051		0.390508	-1.09494	1.51895	0.0841834	0.232731	-1.13144			4.09514	2.1111	4.59979	3.89893	3.99889	1.94645
Os04g0490800	754.039	77.8294	451.67	692.653	381.984	130.551		1.21617	-1.20795	0.132218	0.996108	-0.117597	-1.01895			7.31859	5.04771	6.8061	7.23368	6.63853	5.56493
Os04g0490900	9.47495	2.838	9.07311	2.06839	7.06046	6.60435		1.05851	-1.07787	0.92916	-1.3256	0.281306	0.134488			2.94457	1.76593	2.90149	1.47381	2.65264	2.58656
Os04g0491700	54.4238	12.2733	46.0325	76.2619	42.2979	9.13492		0.559879	-1.08431	0.232555	1.41173	0.0868769	-1.20673			4.69003	3.20223	4.52261	5.02736	4.43802	2.90823
Os04g0493000	1919.45	72.3439	1579.77	2335.15	1320.33	121.044		0.74088	-1.22882	0.378656	1.18417	0.101997	-1.17689			8.25294	4.97463	8.05818	8.44898	7.87878	5.48932
Os04g0495800	21.8755	6.39381	29.7386	28.9277	33.9169	4.18898		0.08171	-1.14022	0.702326	0.638324	1.03211	-1.31425			3.77904	2.55454	4.08588	4.05825	4.21728	2.13956
Os04g0506000	7.05585	1.38304	7.12583	5.37055	7.3581	6.06044		0.58913	-1.92326	0.620123	-0.157261	0.722991	0.14828			2.65199	1.12808	2.66176	2.38263	2.69353	2.50167
Os04g0507100	75.6341	11.5567	44.469	33.8151	57.0149	20.3118		1.48268	-1.21888	0.168731	-0.280448	0.697679	-0.849761			5.0191	3.14228	4.48807	4.21427	4.73654	3.70495
Os04g0509100	17.5021	5.29311	8.0198	15.1736	15.0842	0.562764		1.08111	-0.744638	-0.336885	0.732901	0.719532	-1.45202			3.55628	2.36836	2.77893	3.41379	3.40789	0.536634
Os04g0509600	406.834	49.0833	355.362	266.961	263.856	45.2283		1.15117	-1.19394	0.813763	0.234282	0.213928	-1.21921			6.70155	4.58677	6.56629	6.28025	6.26855	4.50499
Os04g0513400	80.3309	15.2007	54.2166	72.0788	32.7821	8.50795		1.22585	-0.962856	0.348274	0.948534	-0.372033	-1.18777			5.07934	3.41557	4.68622	4.97096	4.18326	2.83758
Os04g0515400	23.7073	7.00506	26.6757	13.9347	8.44561	16.876		0.955507	-1.1444	1.32871	-0.273165	-0.963286	0.0966337			3.85937	2.64484	3.97725	3.32881	2.83028	3.51992
Os04g0515900	1.0548	0.33219	2.69814	1.42019	2.69841	0		-0.272308	-0.902004	1.15973	0.0460995	1.15996	-1.19148			0.919597	0.326365	1.71841	1.14966	1.7185	0
Os04g0516600	82.8507	19.685	41.1182	382.525	50.8158	56.2877		-0.165374	-0.625624	-0.469453	2.01817	-0.398793	-0.358923			5.11022	3.67365	4.40975	6.63994	4.62145	4.7237
Os04g0517000	1.69155	0.496558	0.431144	7.94958	0.202916	5.93822		-0.328921	-0.688389	-0.708066	1.55357	-0.77672	0.948528			1.29653	0.478131	0.418794	2.7702	0.201549	2.48157
Os04g0518100	12.3665	3.84281	7.8191	4.51241	8.88408	24.3967		0.272598	-0.85375	-0.32831	-0.765267	-0.18758	1.86231			3.20977	2.05587	2.75378	2.21204	2.88056	3.88801
Os04g0518400	5.3509	0.617667	2.90927	2.14929	0.0385787	1.08839		1.72115	-0.728795	0.457349	0.0639797	-1.02853	-0.485147			2.37903	0.583915	1.78936	1.50847	0.0385691	0.942515
Os04g0518600	11.1722	2.57559	20.6454	4.95255	5.61303	11.8655		0.258669	-1.04823	1.69883	-0.686873	-0.586464	0.364067			3.10857	1.67494	3.72123	2.30309	2.42608	3.16855
Os04g0523100	4.69935	0.400518	4.85899	3.08238	5.33102	0.498579		0.699668	-1.23556	0.771534	-0.0282528	0.98403	-1.19142			2.2517	0.390516	2.2844	1.84418	2.37537	0.47994
Os04g0526800	4.20063	0.519404	23.3255	1.96189	1.66798	0.216524		-0.124758	-0.536766	2.01573	-0.375321	-0.408216	-0.570665			2.14226	0.4985	3.84315	1.42646	1.28447	0.214867
Os04g0527000	3.29393	0.275071	10.4688	1.47048	1.78237	0		0.105693	-0.668461	1.94561	-0.361911	-0.281931	-0.739			1.90751	0.271715	3.04382	1.17828	1.34185	0
Os04g0529400	25.2724	4.68234	19.5547	13.2618	22.5682	0.432577		1.09524	-0.959143	0.524756	-0.103122	0.82543	-1.38317			3.92325	2.24816	3.66702	3.27945	3.81018	0.42011
Os04g0529500	9.69516	3.33589	6.25779	8.21743	13.2669	5.18873		0.5748	-1.22156	-0.396184	0.157373	1.58374	-0.69817			2.96742	1.91963	2.5333	2.80309	3.27984	2.3488
Os04g0530200	422.536	104.77	330.5	230.676	217.48	138.156		1.52863	-1.14252	0.754975	-0.084147	-0.195073	-0.861872			6.73942	5.34494	6.49376	6.13417	6.07526	5.62154
Os04g0530600	72.9205	12.5233	40.2352	76.8471	116.277	20.0992		0.416677	-1.11441	-0.411905	0.516218	1.51578	-0.922358			4.98256	3.22233	4.38804	5.03501	5.44914	3.69445
Os04g0531750	32.7454	2.97228	27.6588	37.6733	36.3404	4.18145		0.575703	-1.29755	0.255667	0.885754	0.801891	-1.22147			4.18214	1.80964	4.01342	4.32227	4.28627	2.13781
Os04g0532400	262.594	5.7639	268.21	184.495	326.81	22.8901		0.622942	-1.27868	0.664524	0.0446807	1.09841	-1.15188			6.26376	2.4522	6.28492	5.91078	6.48253	3.82433
Os04g0534200	4.47081	1.14845	3.77777	2.87312	4.0375	3.10241		1.04683	-1.7675	0.459766	-0.306553	0.67978	-0.112324			2.203	0.982549	2.03936	1.77754	2.10377	1.85034
Os04g0537100	113.241	38.2376	111.207	66.5989	73.6535	52.5632		1.21796	-1.22954	1.15158	-0.304062	-0.0738578	-0.762073			5.42268	4.33714	5.40456	4.89189	4.99256	4.65525
Os04g0541700	87.3672	13.9384	128.429	154.378	125.058	40.8359		-0.0784044	-1.4171	0.670203	1.14329	0.608746	-0.926728			5.1633	3.32908	5.54854	5.73256	5.52194	4.40286
Os04g0542000	36.6942	11.0751	18.2869	20.3485	16.3069	1.72018		1.6678	-0.547335	0.0762271	0.254482	-0.094972	-1.3562			4.29595	3.09988	3.60008	3.70676	3.48567	1.31101
Os04g0547900	13.3059	2.25976	7.88007	37.6472	14.6811	4.36693		-0.00396287	-0.86352	-0.426175	1.89016	0.103049	-0.69955			3.28276	1.55411	2.76149	4.32158	3.38087	2.18007
Os04g0550600	1.48614	0.205725	0.923744	0.526129	1.04195	0.512825		1.53237	-1.25709	0.307159	-0.559068	0.564678	-0.588052			1.18705	0.204301	0.826412	0.504459	0.910728	0.492653
Os04g0556600	9.85434	0.407005	28.2214	10.4934	12.136	4.79195		-0.119054	-1.11468	1.8166	-0.0517048	0.121405	-0.652566			2.98362	0.396531	4.03354	3.04616	3.19102	2.2708
Os04g0559700	1286.36	265.183	1894.56	1567.98	1561.96	723.277		0.114582	-1.5616	1.11289	0.576838	0.566957	-0.809673			7.85272	6.27357	8.23989	8.05069	8.04684	7.27694
Os04g0560500	24.2808	6.25111	13.2241	12.9143	18.3754	3.35141		1.46045	-0.88751	0.0205646	-0.0197798	0.691405	-1.26513			3.88326	2.53224	3.27661	3.25298	3.6049	1.92408
Os04g0561500	24.1884	2.15525	11.5462	39.4766	370.883	11.6752		-0.362537	-0.514786	-0.449894	-0.256896	2.03312	-0.449003			3.87945	1.51099	3.14137	4.36902	6.60904	3.15244
Os04g0563000	14.961	2.20516	14.4151	6.89465	19.7014	2.4968		0.666206	-1.08645	0.591199	-0.442113	1.31754	-1.04638			3.39971	1.53179	3.36262	2.62911	3.67448	1.64604
Os04g0563050	1.35748	0.309999	1.4725	0.407657	1.64057	0		0.699909	-0.78786	0.863275	-0.649153	1.10199	-1.22816			1.11302	0.305237	1.17941	0.397135	1.27029	0
Os04g0565900	1.80585	0.245765	0.513409	0.431666	1.7315	0.513925		1.33067	-0.896359	-0.514296	-0.630985	1.22453	-0.51356			1.35328	0.243356	0.493173	0.419274	1.31668	0.493632
Os04g0568400	3.65252	0.994143	3.67572	2.33464	5.47838	1.24097		0.443897	-1.11607	0.457511	-0.329448	1.51533	-0.971225			2.0068	0.877226	2.01291	1.584	2.40218	1.04194
Os04g0568700	15.2184	1.53474	8.0877	21.0994	13.8293	3.8285		0.621278	-1.21935	-0.337893	1.41235	0.434426	-0.91081			3.41673	1.21388	2.78729	3.74295	3.32124	2.05226
Os04g0569300	3.96899	0.828859	8.27893	2.25592	2.0434	8.6857		-0.111466	-1.04573	1.17085	-0.621147	-0.684377	1.29187			2.08716	0.755045	2.81049	1.55256	1.46288	2.85812
Os04g0569900	11.9028	1.2438	27.4808	12.6555	11.7915	3.86553		0.0450177	-1.11736	1.74382	0.127101	0.0328803	-0.831459			3.17168	1.04371	4.00697	3.2328	3.16232	2.06157
Os04g0573000	69.6409	4.66787	35.4863	104.566	56.5063	4.4022		0.607566	-1.05367	-0.265703	1.50054	0.271739	-1.06047			4.93655	2.24513	4.26249	5.34299	4.72758	2.18791
Os04g0576800	16.5328	5.42011	14.6495	20.9067	20.2622	5.82002		0.379986	-1.24355	0.104841	1.019	0.924841	-1.18512			3.49941	2.39167	3.37872	3.73379	3.70251	2.46175
Os04g0578200	131.542	22.1767	92.3258	129.059	128.195	36.9553		0.84258	-1.37789	0.0463626	0.792167	0.774625	-1.07784			5.57249	3.7927	5.2185	5.55343	5.54671	4.30304
Os04g0578400	116.579	8.31555	91.3261	98.2524	58.0361	4.30681		1.12743	-1.14234	0.598001	0.743212	-0.0999321	-1.22638			5.45173	2.81487	5.20761	5.28071	4.75429	2.16656
Os04g0578550	27.829	5.59405	2.84304	29.2708	55.505	12.355		0.28423	-0.845082	-0.984805	0.357459	1.68989	-0.501694			4.01955	2.42275	1.76761	4.07003	4.7097	3.20884
Os04g0583000	3.84905	0.603084	2.09176	2.8663	2.18841	0.377013		1.39694	-1.04998	0.0722351	0.656108	0.145093	-1.2204			2.05744	0.571468	1.48393	1.7753	1.52485	0.368609
Os04g0583101	184.423	7.32822	122.674	152.038	112.893	6.38758		1.16338	-1.21024	0.335748	0.729316	0.204652	-1.22285			5.91039	2.6895	5.50269	5.71729	5.41961	2.55357
Os04g0589400	3.58512	1.1895	7.02102	3.4095	0.741289	3.07052		0.186281	-0.887417	1.72622	0.10757	-1.0883	-0.0443582			1.98885	1.00923	2.64709	1.94056	0.686164	1.84051
Os04g0593400	118.387	4.49395	123.146	101.982	99.3077	25.9196		0.780684	-1.4695	0.874708	0.456571	0.403734	-1.0462			5.46712	2.20803	5.50653	5.31797	5.2914	3.94852
Os04g0598900	4.17856	0.30133	11.856	5.37828	1.0353	0.460443		0.0698832	-0.803481	1.79926	0.340126	-0.63815	-0.76764			2.13713	0.296947	3.16776	2.38405	0.906115	0.445554
Os04g0603100	10.4226	1.72067	5.00898	5.87136	8.93174	1.46193		1.32627	-1.05184	-0.153194	0.082481	0.918837	-1.12255			3.03942	1.31125	2.3142	2.47041	2.88588	1.17346
Os04g0603200	180.174	61.0225	89.8801	119.462	161.465	42.1401		1.29619	-0.874478	-0.348758	0.190158	0.955357	-1.21847			5.88708	4.80446	5.19165	5.47616	5.77745	4.43429
Os04g0607500	8.52396	1.45453	1.73773	9.16969	4.66692	0.509685		1.11161	-0.768305	-0.692997	1.28332	0.0859371	-1.01956			2.83945	1.16927	1.31979	2.91201	2.24493	0.489858
Os04g0613300	58.5932	17.9741	37.4101	59.7836	36.9561	23.3641		1.12701	-1.21103	-0.0922939	1.19553	-0.118426	-0.900785			4.76384	3.58285	4.31527	4.78395	4.30306	3.84481
Os04g0613700	2.90981	0.169845	1.23336	1.01851	2.99212	5.89712		0.262849	-1.07164	-0.553656	-0.658298	0.302938	1.7178			1.78953	0.169039	1.03716	0.894402	1.81595	2.47472
Os04g0615000	36.0326	6.7898	29.1539	66.343	32.0349	6.83924		0.294506	-1.03037	-0.0171411	1.66775	0.113386	-1.02813			4.27776	2.61395	4.06603	4.88804	4.16022	2.62113
Os04g0623066	3.57911	0.60263	3.87089	2.73729	1.83488	3.16531		0.774545	-1.65881	1.01308	0.0863349	-0.651409	0.436253			1.98723	0.571079	2.06291	1.73193	1.36726	1.86947
Os04g0624600	72.4052	5.01933	40.7271	108.049	64.853	7.39722		0.566014	-1.11694	-0.225141	1.45621	0.377399	-1.05755			4.97547	2.31622	4.40019	5.37575	4.86533	2.69879
Os04g0626450	2.76118	0.145881	5.44016	6.99745	10.9601	0.287572		-0.397035	-1.01848	0.239546	0.60959	1.5512	-0.984815			1.74009	0.145368	2.3953	2.64376	3.08948	0.283749
Os04g0629600	2.14966	0.381941	1.57022	2.02071	4.53195	0.451538		0.19692	-0.968631	-0.185135	0.111897	1.76769	-0.922742			1.50863	0.373216	1.23309	1.45286	2.21626	0.437452
Os04g0632500	2.66184	0.214749	3.04369	0.699757	0.823406	0.0595254		1.10313	-0.809555	1.40159	-0.430465	-0.333819	-0.93088			1.70572	0.213132	1.83217	0.652467	0.750841	0.0594903
Os04g0632600	16.0022	1.39862	8.4815	3.24203	6.04894	0.874374		1.75986	-0.811644	0.435562	-0.487043	0.00721888	-0.903957			3.46685	1.13718	2.83449	1.89233	2.49979	0.789698
Os04g0633600	6.87054	1.17421	4.38378	6.72466	7.89304	2.11442		0.728603	-1.33581	-0.172627	0.675734	1.09917	-0.995068			2.62564	0.999357	2.18382	2.60441	2.76312	1.49367
Os04g0638700	23.9636	7.6706	55.7653	24.6867	40.3899	28.4166		-0.378181	-1.37438	1.56627	-0.333968	0.626173	-0.105911			3.87012	2.73476	4.71438	3.89982	4.39188	4.04043
Os04g0640500	52.7027	5.76907	32.0318	54.5999	40.4935	2.38086		0.941964	-1.12652	0.030946	1.02558	0.403874	-1.27584			4.6579	2.45309	4.16012	4.69326	4.39444	1.60205
Os04g0644600	192.642	2.58127	126.909	162.272	136.963	2.52919		1.08401	-1.23981	0.280313	0.712686	0.40324	-1.24044			5.95399	1.677	5.53663	5.78243	5.61287	1.65802
Os04g0650700	1056.85	116.827	896.292	1126.63	1080.97	1319.12		0.293856	-1.93259	-0.0864253	0.45913	0.350984	0.915042			7.6562	5.45386	7.49141	7.72013	7.67876	7.87787
Os04g0650750	261.459	30.2519	212.005	276.203	368.381	52.4355		0.460591	-1.2756	0.0892282	0.571307	1.26349	-1.10902			6.25943	4.10298	6.04976	6.31429	6.60227	4.65282
Os04g0657300	439.283	8.68636	404.283	368.861	343.155	29.0371		0.895852	-1.32453	0.715374	0.53272	0.400167	-1.21959			6.77829	2.8582	6.69526	6.60357	6.53133	4.06202
Os04g0657500	269.186	10.4343	332.697	248.151	293.43	13.6821		0.517389	-1.27745	0.957934	0.37148	0.685558	-1.25492			6.28855	3.04053	6.50038	6.20719	6.37479	3.31057
Os04g0658800	5.3581	1.89337	4.90975	3.83906	4.90629	1.33546		0.968158	-1.06347	0.705257	0.0774335	0.703228	-1.39061			2.38035	1.39491	2.29458	2.05492	2.29389	1.09989
Os04g0659100	572.765	167.908	530.409	490.512	352.915	208.675		1.08317	-1.28	0.835932	0.603052	-0.200107	-1.04204			7.04362	5.81657	6.9668	6.8886	6.55938	6.03393
Os04g0660200	12.5451	3.96248	10.6641	8.11154	10.532	2.54438		1.11973	-1.02294	0.650138	0.0128838	0.617159	-1.37697			3.22406	2.08557	3.06222	2.79021	3.04981	1.66359
Os04g0662700	114.435	37.7674	87.3579	133.545	70.1799	25.4873		0.858727	-0.95464	0.218291	1.31072	-0.188009	-1.24509			5.43317	4.32477	5.16319	5.5876	4.94426	3.93171
Os04g0667700	75.13	20.36	54.8186	52.367	67.0737	8.34985		1.0901	-0.984412	0.320768	0.22791	0.784952	-1.43932			5.01241	3.70732	4.69726	4.65151	4.89899	2.81896
Os04g0668800	152.983	8.15888	74.198	85.0242	80.0928	4.7056		1.54572	-1.07385	0.120663	0.316487	0.227288	-1.13631			5.72348	2.79599	4.99993	5.13612	5.07637	2.253
Os04g0671300	60.4718	9.97135	46.4916	44.8734	59.7988	16.8431		0.963506	-1.38368	0.313727	0.238515	0.932226	-1.06429			4.79539	2.99537	4.53253	4.49712	4.7842	3.51797
Os04g0672100	5.32333	1.36776	4.28862	4.20722	4.25152	1.20275		1.09404	-1.20402	0.492905	0.445614	0.471351	-1.29989			2.37395	1.1191	2.16244	2.14378	2.15398	1.01773
Os04g0673300	12.1742	3.09688	45.6819	11.4398	101.039	16.8778		-0.528683	-0.774232	0.377728	-0.548549	1.87518	-0.401447			3.19415	1.84865	4.51497	3.13215	5.30868	3.52002
Os04g0676100	117.204	30.2334	73.0998	123.575	92.6268	69.3679		0.951068	-1.56667	-0.325719	1.1355	0.239575	-0.433755			5.45708	4.10237	4.98502	5.51001	5.22175	4.93262
Os04g0679900	76.409	24.2452	89.0649	74.6026	63.8087	17.8531		0.634513	-1.13121	1.06291	0.573367	0.207998	-1.34758			5.02929	3.88179	5.18254	5.00537	4.8491	3.57611
Os04g0680400	117.957	13.387	72.4633	76.0602	83.3968	17.9839		1.34513	-1.23979	0.220546	0.30946	0.490817	-1.12616			5.46349	3.28882	4.97628	5.02472	5.11679	3.5834
Os04g0682000	13.4547	4.47872	9.10744	9.48639	10.6391	4.28652		1.36	-1.1419	0.148275	0.253901	0.575199	-1.19547			3.29385	2.20472	2.90524	2.94577	3.05988	2.16196
Os04g0683500	7.37703	1.78502	3.49247	3.82954	6.16059	4.06348		1.46112	-1.33161	-0.478881	-0.310543	0.853616	-0.19371			2.69608	1.34314	1.96365	2.05252	2.51784	2.10999
Os04g0683700	2090.04	236.782	1912.84	958.824	1819.69	266.894		1.04096	-1.16163	0.830357	-0.303488	0.719648	-1.12584			8.33809	6.16029	8.24949	7.55885	8.19957	6.28
Os04g0684100	10.0574	2.29718	1.55458	1.19525	1.65738	3.17254		1.99726	-0.304025	-0.524242	-0.630801	-0.493757	-0.0444374			3.00392	1.56915	1.22466	1.01293	1.27901	1.87164
Os04g0689500	4.79106	0.521326	7.39459	7.11631	10.8949	17.9675		-0.561681	-1.28334	-0.12164	-0.168674	0.469972	1.66536			2.27062	0.500205	2.69844	2.66044	3.08354	3.58249
Os04g0689700	1.53591	0.237286	3.11537	3.56404	4.81803	0.869109		-0.466587	-1.20487	0.431357	0.686432	1.39934	-0.845672			1.21452	0.235114	1.85431	1.98317	2.27611	0.785729
Os04g0690800	96.7768	3.34153	73.672	382.871	79.857	48.2166		-0.127907	-0.816897	-0.298281	1.98175	-0.252673	-0.485989			5.26558	1.92125	4.99282	6.64085	5.07342	4.56896
Os04g0691800	9.03587	2.10815	11.387	4.57669	12.968	5.14534		0.352307	-1.27587	0.904877	-0.695705	1.27645	-0.562059			2.8974	1.49098	3.12754	2.22585	3.25712	2.34055
Os04g0691900	9.37074	0.0974721	8.47043	6.38779	18.954	0.224817		0.303317	-1.02353	0.174498	-0.123493	1.67452	-1.00531			2.93357	0.0973184	2.83319	2.55361	3.63586	0.222965
Os04g0692600	87.7324	13.9098	144.318	82.5469	116.566	24.9239		0.184876	-1.26711	1.29784	0.0828848	0.751993	-1.05048			5.16747	3.32703	5.66518	5.10655	5.45162	3.90938
Os04g0692900	4.86136	1.70768	2.54583	2.54326	5.71698	0.256476		0.951072	-0.608859	-0.194278	-0.195549	1.37429	-1.32668			2.28488	1.30471	1.66412	1.66318	2.44415	0.253744
Os05g0103000	2.19036	0.647096	0.735912	0.945739	1.98936	1.68721		1.22576	-1.06881	-0.936751	-0.624775	0.926908	0.477663			1.52566	0.608788	0.681839	0.84248	1.43887	1.29432
Os05g0105800	295.066	77.804	290.219	230.279	319.08	135.511		0.720716	-1.5033	0.671099	0.0575208	0.966536	-0.912576			6.38035	5.04738	6.36379	6.13244	6.45859	5.60221
Os05g0107900	8.17229	2.52147	6.98609	11.4716	6.79163	10.7558		0.120789	-1.6332	-0.247403	1.14488	-0.307763	0.9227			2.79762	1.65518	2.64215	3.13492	2.61421	3.07075
Os05g0108100	46.2832	11.0062	34.6569	38.4904	38.857	7.8215		1.04424	-1.15318	0.32003	0.55882	0.581656	-1.35156			4.52804	3.09366	4.23885	4.34372	4.3532	2.75409
Os05g0111200	30.5863	9.13871	12.2648	38.6115	41.5498	45.3982		0.064379	-1.32369	-1.12137	0.583761	0.773925	1.02299			4.11397	2.90865	3.20154	4.34686	4.42018	4.50874
Os05g0111300	542.859	66.6897	356.541	165.618	654.113	632.844		0.563923	-1.35755	-0.187922	-0.95835	1.01286	0.927038			6.99	4.89325	6.5696	5.80284	7.17643	7.14337
Os05g0112800	8.70765	3.0102	9.03784	20.7721	6.13032	8.35733		-0.103985	-1.04699	-0.0493339	1.89284	-0.530566	-0.161967			2.86063	1.82167	2.89761	3.72734	2.51298	2.81985
Os05g0113000	112.392	13.507	112.093	105.713	151.337	9.81134		0.483427	-1.20875	0.47831	0.369132	1.14988	-1.27199			5.41516	3.29772	5.4125	5.3539	5.71267	2.97927
Os05g0114700	138.19	44.5641	100.072	44.0888	163.163	44.7732		0.927259	-0.842746	0.206635	-0.851731	1.39938	-0.838793			5.62179	4.4902	5.29906	4.47948	5.78791	4.49488
Os05g0116100	386.384	129.442	176.2	471.585	275.29	432.315		0.530646	-1.29913	-0.96615	1.13739	-0.260494	0.857737			6.64998	5.5564	5.86477	6.84925	6.31098	6.7623
Os05g0122600	1.57267	0.554422	1.55385	2.01396	3.36042	0.540325		-0.0253907	-0.997184	-0.0433521	0.395767	1.6808	-1.01064			1.23441	0.529351	1.22427	1.44986	1.92665	0.516986
Os05g0135900	36.3469	10.3788	31.6185	43.7365	36.644	8.73856		0.57228	-1.18927	0.251529	1.07355	0.592434	-1.30053			4.28645	3.03523	4.14714	4.47146	4.29458	2.86415
Os05g0137100	11.9972	3.88524	9.11705	10.3965	15.4888	0.0284626		0.624473	-0.818065	0.1123	0.339823	1.24538	-1.50391			3.17955	2.0665	2.90629	3.03692	3.4343	0.0284588
Os05g0137200	39.5874	10.8637	26.8747	22.7131	36.2435	4.69532		1.16953	-0.918157	0.245548	-0.0569233	0.926488	-1.36648			4.37182	3.08069	3.98468	3.81657	4.2836	2.25087
Os05g0143300	140.787	17.5471	98.0447	59.5772	55.6416	16.998		1.58458	-0.984228	0.693662	-0.108154	-0.190187	-0.995673			5.64041	3.55885	5.2786	4.78049	4.71216	3.52711
Os05g0148600	52.3145	8.46635	42.1996	22.922	36.7995	2.97433		1.26618	-0.981416	0.747704	-0.240439	0.470902	-1.26293			4.65051	2.83272	4.4357	3.82572	4.29882	1.8103
Os05g0148700	367.652	15.0451	226.84	262.912	277.415	17.8195		1.18842	-1.23327	0.221327	0.469067	0.568673	-1.21421			6.60029	3.4053	6.1174	6.26497	6.31867	3.57423
Os05g0149500	7.28211	1.24418	4.31799	1.82231	7.02795	2.28858		1.23616	-1.036	0.120723	-0.818437	1.14052	-0.642973			2.68325	1.04395	2.16908	1.36122	2.64807	1.56572
Os05g0151300	393.9	126.835	319.337	398.882	233.414	177.779		1.04596	-1.30389	0.389896	1.0898	-0.366122	-0.855642			6.66925	5.53605	6.4594	6.68181	6.14597	5.8737
Os05g0157300	3.58446	1.12131	1.53188	2.49644	5.12754	7.28548		0.0255494	-1.02434	-0.849339	-0.438206	0.683269	1.60307			1.98867	0.964606	1.21232	1.64591	2.33715	2.68371
Os05g0158200	11.0729	2.41823	6.70319	8.88194	10.6131	14.4611		0.495715	-1.59931	-0.562057	-0.034649	0.384412	1.31589			3.09968	1.61643	2.60125	2.88032	3.05745	3.3658
Os05g0160300	29.3142	3.06602	9.0534	1.72104	3.63003	125.423		0.0126408	-0.528699	-0.405216	-0.556437	-0.517067	1.99478			4.07151	1.83912	2.89932	1.31144	2.00084	5.52486
Os05g0161200	32.1912	9.03695	25.3088	18.4277	32.7115	7.21612		1.02118	-1.05732	0.403362	-0.214335	1.06788	-1.22077			4.16508	2.89752	3.92469	3.60774	4.18111	2.67423
Os05g0161500	66.6318	0.78175	301.451	458.897	47.1188	16.7383		-0.437029	-0.788109	0.814907	1.65433	-0.541063	-0.703036			4.89239	0.718354	6.40176	6.82197	4.54593	3.51174
Os05g0165800	11.7006	3.17995	5.78101	6.29176	8.37938	2.73449		1.59765	-0.943954	-0.168091	-0.0157411	0.606969	-1.07683			3.15461	1.87387	2.45512	2.53864	2.82246	1.73096
Os05g0168300	241.585	30.7622	139.529	185.671	131.338	11.3025		1.33319	-1.04429	0.182288	0.702639	0.0899171	-1.26374			6.18037	4.1197	5.63143	5.91713	5.57094	3.12012
Os05g0169000	124.29	42.1127	107.57	128.46	99.7673	34.8352		0.848951	-1.15669	0.440878	0.950725	0.250443	-1.33431			5.51578	4.43364	5.37131	5.54878	5.29601	4.24398
Os05g0170800	398.072	25.7924	191.418	179.948	232.817	31.333		1.59622	-1.08648	0.107044	0.0243899	0.405371	-1.04655			6.67978	3.9436	5.94761	5.88582	6.1434	4.13807
Os05g0170950	370.617	6.7209	245.623	380.695	192.137	12.546		1.02463	-1.17867	0.267821	1.08565	-0.0560235	-1.1434			6.60832	2.60386	6.19695	6.63515	5.95136	3.22413
Os05g0171000	4.73371	0.16467	1.6606	2.5215	1.504	0.429112		1.7457	-1.0065	-0.105412	0.413159	-0.199742	-0.84721			2.25883	0.163935	1.28067	1.65519	1.19698	0.416928
Os05g0177500	34.3839	0.60469	27.0513	14.0873	11.7697	4.55688		1.45744	-1.1371	0.894233	-0.101515	-0.279527	-0.833535			4.23095	0.572842	3.99122	3.33968	3.16048	2.22161
Os05g0181250	1.99751	0.703881	3.17322	2.98254	1.60675	0.587738		0.141768	-1.03709	1.21317	1.0394	-0.214323	-1.14293			1.44252	0.655843	1.87185	1.81291	1.25256	0.558282
Os05g0182100	26.6203	6.11655	43.9687	15.9294	24.9148	6.61078		0.413309	-1.01651	1.62309	-0.332217	0.294376	-0.982048			3.97517	2.51076	4.47675	3.4623	3.90901	2.58752
Os05g0186100	2.12349	0.311457	2.97545	1.1408	1.45064	0.423053		0.704393	-1.06998	1.53865	-0.257876	0.0455255	-0.960707			1.49754	0.306629	1.81065	0.977516	1.16707	0.411353
Os05g0186900	2.97374	0.458504	1.07265	0.625183	3.85293	0.746746		0.945767	-0.813572	-0.383993	-0.696984	1.56074	-0.611954			1.81011	0.443792	0.931823	0.590299	2.05841	0.690542
Os05g0200340	10.2573	1.5568	3.84403	1.96403	8.05861	7.22901		1.34487	-1.10698	-0.462425	-0.99222	0.725269	0.491483			3.0235	1.22586	2.05617	1.42743	2.78372	2.676
Os05g0200400	2.01589	0.423388	1.07997	0.482648	1.53505	0.858314		1.53353	-1.03711	0.0227497	-0.941457	0.757347	-0.335051			1.45072	0.411662	0.936806	0.465638	1.21405	0.777559
Os05g0202800	7393.35	768.358	88.2677	2863.47	4195.17	1741.12		1.70484	-0.776539	-1.03127	0.00818291	0.506969	-0.412192			9.60148	7.3374	5.17355	8.65294	9.03484	8.15543
Os05g0204600	24.8132	3.57252	22.0697	17.4428	35.1738	2.08337		0.569607	-1.09066	0.355163	-0.00649533	1.37944	-1.20706			3.90493	1.98545	3.78787	3.55289	4.25365	1.48031
Os05g0215000	5.59885	1.64998	18.8871	1.77789	2.92545	27.3265		-0.378503	-0.74346	0.849605	-0.731639	-0.625581	1.62958			2.42359	1.27518	3.63233	1.33965	1.7946	4.00134
Os05g0220500	16.9317	0.449418	15.0382	14.5946	16.1105	0.165019		0.800416	-1.26628	0.562992	0.507369	0.697446	-1.30194			3.52321	0.435519	3.40484	3.37497	3.47358	0.164279
Os05g0223000	234.807	52.2923	328.782	335.691	145.775	153.455		0.235211	-1.39461	1.07439	1.13609	-0.559828	-0.491247			6.15192	4.65009	6.48854	6.50934	5.67522	5.72657
Os05g0224700	17.1941	2.80081	8.90688	17.2722	13.1948	5.69434		1.05215	-1.33262	-0.32093	1.06509	0.38952	-0.853205			3.53856	1.7535	2.88311	3.54308	3.2744	2.44024
Os05g0232200	38.2902	7.06578	37.1496	47.4525	39.2422	6.91917		0.504978	-1.25934	0.440529	1.02269	0.55877	-1.26763			4.33851	2.65338	4.30828	4.55299	4.36306	2.63262
Os05g0256100	31.7396	9.27937	20.2464	15.8998	24.8212	6.48802		1.4347	-0.924187	0.227624	-0.228877	0.708092	-1.21735			4.15096	2.92383	3.70173	3.46044	3.90525	2.56899
Os05g0291700	127.326	28.1299	194.028	136.037	161.053	38.4002		0.196799	-1.2862	1.19401	0.32703	0.701024	-1.13266			5.53991	4.0303	5.96116	5.60609	5.77489	4.34138
Os05g0295200	41.001	8.89744	24.6558	31.8066	35.1798	3.98195		1.12714	-1.03353	0.0270583	0.508331	0.735358	-1.36436			4.40689	2.88205	3.89857	4.15307	4.25382	2.09033
Os05g0304501	6.04239	1.1114	12.4975	5.64793	7.44379	0.0993302		0.126226	-0.968295	1.55905	0.0386683	0.437291	-1.19294			2.49872	0.957994	3.22027	2.43218	2.70501	0.0991676
Os05g0304600	31.464	7.65286	72.1895	25.5782	30.2638	16.0485		0.0416937	-1.02444	1.86516	-0.221841	-0.0120448	-0.64853			4.14224	2.73247	4.97249	3.93527	4.10337	3.46973
Os05g0311500	231.629	61.2034	250.057	253.19	221.993	98.8468		0.542263	-1.48993	0.762002	0.799361	0.427361	-1.04106			6.13829	4.80742	6.21484	6.22729	6.0958	5.28674
Os05g0317900	17.9486	0.464379	9.28508	14.5374	12.4843	0.0344044		1.1873	-1.16555	0.0214485	0.728252	0.451967	-1.22341			3.58143	0.449127	2.92444	3.37105	3.21922	0.0343976
Os05g0319100	8.87749	1.01509	2.85333	4.91838	7.07231	5.32859		1.36824	-1.41394	-0.763462	-0.0327266	0.72946	0.11243			2.87982	0.892004	1.77102	2.2963	2.6543	2.37492
Os05g0320300	18.3955	1.1705	8.37746	8.98109	8.49708	0.875123		1.66241	-1.01893	0.102947	0.196911	0.121568	-1.06491			3.60599	0.99695	2.82224	2.89135	2.83631	0.790261
Os05g0323800	135.106	44.7566	67.6043	55.5508	65.0867	35.7659		1.91854	-0.638298	0.00827995	-0.332828	-0.0629668	-0.89273			5.59922	4.49451	4.90687	4.71053	4.86893	4.27034
Os05g0332300	22.0792	3.17522	11.6719	22.3599	16.5585	2.3914		1.01897	-1.11188	-0.154138	1.05061	0.396676	-1.20023			3.7883	1.87245	3.15216	3.80092	3.50096	1.60613
Os05g0332600	46.9491	13.3522	44.0242	26.2151	26.0532	40.4362		1.08124	-1.49313	0.857121	-0.507507	-0.519913	0.582189			4.54232	3.28623	4.47802	3.95985	3.95366	4.39303
Os05g0332801	16.3823	5.55529	14.7735	10.2195	11.4269	16.2974		0.932661	-1.63038	0.551814	-0.526239	-0.240415	0.912562			3.49028	2.4159	3.38713	3.01983	3.13103	3.48509
Os05g0333000	3.01827	0.906012	1.2909	2.08392	2.6029	5.14246		0.337773	-1.05882	-0.804339	-0.280006	0.0631364	1.74226			1.82421	0.813329	1.07289	1.48055	1.68478	2.34
Os05g0334750	1.74725	0.254748	0.457197	0.319996	3.73262	0.406242		0.429975	-0.649955	-0.503469	-0.602743	1.86653	-0.540338			1.32453	0.25207	0.442604	0.314772	2.02774	0.395825
Os05g0358400	31.7754	4.34293	30.4456	27.8571	37.0397	12.8859		0.611349	-1.5617	0.50601	0.300963	1.02836	-0.884976			4.15209	2.1747	4.10936	4.02056	4.30532	3.25078
Os05g0358500	74.5703	8.34702	90.1959	70.8318	73.6015	27.455		0.533641	-1.53662	1.02213	0.416768	0.503354	-0.939269			5.00493	2.81862	5.19516	4.95351	4.99186	4.00603
Os05g0365000	45.582	6.63814	47.7231	23.5305	41.5596	24.4836		0.870164	-1.55109	1.00328	-0.500845	0.620079	-0.441588			4.51278	2.5916	4.55867	3.8519	4.42042	3.89157
Os05g0365600	16.6209	5.09175	19.3224	17.3248	13.3088	2.1026		0.611505	-1.01832	0.993405	0.711013	0.143287	-1.44089			3.50471	2.33028	3.65508	3.54612	3.28298	1.4886
Os05g0366600	106.714	18.6589	58.6987	47.646	61.6096	21.6009		1.68405	-1.0506	0.19288	-0.150375	0.283282	-0.959236			5.36332	3.62019	4.76564	4.55706	4.81403	3.76642
Os05g0374200	6.67455	0.255904	2.25799	1.19411	2.72003	0.221879		1.84943	-0.815896	0.0154664	-0.426308	0.207328	-0.830025			2.59701	0.25319	1.5534	1.0122	1.72599	0.220098
Os05g0388600	76.1984	26.1794	73.394	70.0011	45.9038	21.8261		0.980738	-1.06769	0.86589	0.726941	-0.259915	-1.24597			5.02653	3.95848	4.98904	4.94171	4.51981	3.77678
Os05g0390300	3.90456	1.0222	4.12451	2.91925	1.26483	1.41208		1.05278	-1.02092	1.21102	0.343903	-0.84636	-0.740422			2.0713	0.896985	2.12448	1.7926	1.05682	1.14498
Os05g0397800	44.7973	13.5186	18.0533	20.577	34.9487	20.4229		1.62824	-0.99549	-0.615109	-0.403415	0.802116	-0.416342			4.49542	3.29858	3.58724	3.71791	4.24723	3.7104
Os05g0405000	245.871	41.9849	214.81	220.488	217.116	28.5553		0.85703	-1.21331	0.541625	0.599282	0.565041	-1.34967			6.19796	4.4306	6.06291	6.089	6.07358	4.0453
Os05g0405500	17.884	5.45634	12.592	14.5517	16.9549	5.6804		1.04516	-1.23461	0.0743758	0.43387	0.87472	-1.19351			3.57783	2.39822	3.22778	3.37203	3.52457	2.43783
Os05g0407100	7.60525	1.80086	1.16406	28.0676	9.33755	4.19523		-0.108833	-0.688467	-0.752058	1.93456	0.0641567	-0.449362			2.72628	1.35086	0.99276	4.02808	2.93005	2.14101
Os05g0408200	34.6847	10.0636	25.7975	29.1494	43.2324	4.2767		0.685818	-0.977681	0.0853637	0.311831	1.26334	-1.36867			4.23965	3.00453	3.9438	4.06588	4.45987	2.15973
Os05g0409500	37.494	5.01166	46.2979	78.7259	61.5897	47.4773		-0.347364	-1.65854	0.00801219	1.31699	0.625277	0.0556195			4.31751	2.31472	4.52836	5.05916	4.81371	4.55351
Os05g0410200	47.5014	6.29001	153.43	68.4983	29.4944	20.6733		-0.128183	-0.903535	1.86476	0.266853	-0.466967	-0.632927			4.55402	2.53837	5.7264	4.92001	4.07763	3.72257
Os05g0419200	132.107	34.3536	193.299	80.9264	151.89	38.5751		0.41818	-1.10061	1.36892	-0.377012	0.725549	-1.03502			5.57677	4.23007	5.95739	5.08673	5.71631	4.34592
Os05g0419500	43.3023	6.47831	30.2753	29.013	31.088	6.14724		1.26847	-1.20058	0.39501	0.310373	0.449501	-1.22278			4.46149	2.56751	4.10375	4.06119	4.13023	2.5157
Os05g0427200	14.6825	2.54313	14.5143	11.0704	13.1492	13.9308		0.652472	-1.95804	0.616301	-0.124294	0.322743	0.490822			3.38096	1.66313	3.36947	3.09946	3.27095	3.32854
Os05g0429000	27.6071	8.58141	28.2108	15.3518	26.2377	7.68373		0.901865	-1.07911	0.964723	-0.374173	0.759281	-1.17258			4.01155	2.84612	4.03317	3.42544	3.96071	2.73646
Os05g0449900	7.09929	2.08253	8.72911	4.6481	4.28548	3.07117		0.846306	-1.1627	1.49898	-0.135294	-0.280508	-0.766789			2.65807	1.47995	2.86308	2.24098	2.16172	1.84072
Os05g0451900	2.14842	0.730856	1.57886	1.89986	2.95049	0.47573		0.562956	-0.978477	-0.0563728	0.292677	1.43511	-1.2559			1.50811	0.677762	1.23773	1.39793	1.80267	0.459399
Os05g0453300	83.4042	9.17415	37.8055	35.0022	22.4953	3.65466		1.79784	-0.794423	0.20544	0.107543	-0.329222	-0.987175			5.11688	2.91249	4.32578	4.24876	3.80695	2.00736
Os05g0456925	29.156	0.304977	13.3691	47.5841	19.2255	0.131373		0.597055	-0.98898	-0.270802	1.61011	0.051143	-0.998523			4.0661	0.300437	3.28749	4.55576	3.65006	0.130998
Os05g0460000	101.396	8.40677	37.137	133.801	119.639	32.564		0.557205	-1.2149	-0.667385	1.17475	0.904864	-0.754533			5.31221	2.8257	4.30794	5.58951	5.47764	4.17659
Os05g0466900	1.44819	0.16587	1.14851	0.942198	0.655297	0.0878968		1.30306	-1.06082	0.75062	0.370295	-0.158592	-1.20456			1.16568	0.165119	0.982588	0.839905	0.61566	0.087784
Os05g0475700	8.16422	0.906201	5.79442	3.39832	2.688	0.808817		1.57382	-0.94357	0.751869	-0.0791989	-0.325568	-0.977347			2.79664	0.813469	2.45741	1.93741	1.71488	0.739538
Os05g0498900	3.62533	0.793352	1.97079	2.57093	5.23171	0.602538		0.658165	-0.94927	-0.280954	0.0596861	1.56995	-1.05758			1.99959	0.727469	1.4305	1.67326	2.3569	0.571
Os05g0499400	11.6553	1.49565	2.31967	5.7095	3.52136	3.91572		1.87679	-0.892332	-0.667737	0.256198	-0.340203	-0.232716			3.15074	1.19235	1.57809	2.44286	1.97157	2.07407
Os05g0499600	2.03347	0.441511	2.18631	1.00581	1.00678	1.09778		1.09466	-1.26604	1.3213	-0.429246	-0.427808	-0.292865			1.4585	0.428296	1.52398	0.885476	0.88616	0.948853
Os05g0499800	1.5074	0.408423	0.514661	0.634342	1.39689	3.02739		0.26252	-0.850465	-0.742873	-0.621666	0.150601	1.80188			1.19886	0.397844	0.494286	0.598049	1.13617	1.82707
Os05g0501300	2.75813	0.674768	4.66662	1.52928	6.73386	9.55211		-0.46299	-1.08091	0.103066	-0.827465	0.716206	1.55209			1.73905	0.631873	2.24487	1.2109	2.60576	2.95264
Os05g0502500	77.2137	19.6041	47.35	54.8646	51.8994	17.3392		1.42592	-1.10153	0.115742	0.445423	0.315333	-1.20089			5.03977	3.66954	4.55083	4.6981	4.64255	3.54695
Os05g0505383	4.50603	1.54546	1.95331	1.83911	1.77168	3.62724		1.60893	-0.814476	-0.480627	-0.574106	-0.629302	0.889585			2.21065	1.21972	1.42256	1.36928	1.3366	2.0001
Os05g0511700	10.4837	2.71523	5.80267	11.5131	10.1607	4.99574		0.802341	-1.36803	-0.505454	1.08994	0.712101	-0.730896			3.04524	1.72433	2.45881	3.13851	3.01409	2.3116
Os05g0512200	114.662	4.058	76.1612	96.163	105.922	6.02411		0.953739	-1.26719	0.180643	0.582279	0.77824	-1.22771			5.43515	2.10868	5.02604	5.25922	5.35587	2.49574
Os05g0519300	12.4692	1.29938	23.1452	7.10377	18.8153	0.752225		0.203235	-1.00963	1.36248	-0.379364	0.89232	-1.06904			3.21801	1.07807	3.8354	2.65869	3.62852	0.694926
Os05g0519700	10.1433	1.72266	5.10053	6.32187	15.7427	4.21507		0.585415	-1.09381	-0.420206	-0.176648	1.70204	-0.596783			3.01238	1.31225	2.33197	2.54336	3.45053	2.1456
Os05g0526900	1.4549	0.434405	2.23712	0.80402	0.924935	1.69961		0.295904	-1.24684	1.47843	-0.688068	-0.505274	0.665845			1.16948	0.421787	1.54491	0.735804	0.827286	1.30062
Os05g0529700	139.29	25.9156	59.5444	88.991	80.1419	16.5895		1.57274	-0.942973	-0.196769	0.456635	0.260279	-1.14991			5.62972	3.94836	4.77994	5.18171	5.07698	3.50282
Os05g0531000	78.2647	14.8362	70.0301	62.9166	77.6712	15.2048		0.835158	-1.27441	0.561284	0.324696	0.815419	-1.26215			5.05328	3.39135	4.94212	4.83502	5.04567	3.41584
Os05g0534400	21.9696	2.00729	24.74	19.3338	13.1713	2.49458		0.814672	-1.2139	1.0962	0.546821	-0.0794122	-1.16438			3.78332	1.44689	3.90198	3.65567	3.27263	1.64522
Os05g0541200	81.0258	24.1109	86.0046	54.5314	73.6206	17.7521		0.845581	-1.09096	1.01499	-0.0558978	0.593617	-1.30732			5.08795	3.87624	5.14758	4.69201	4.99212	3.57044
Os05g0548700	3.60693	0.431125	4.58562	1.39758	1.36146	0.742539		0.945211	-0.947413	1.52846	-0.371454	-0.392979	-0.761826			1.99469	0.418777	2.22775	1.13657	1.11538	0.687168
Os05g0548900	7.59749	0.386836	88.8888	46.8243	98.2672	9.21686		-0.79123	-0.957729	1.08585	0.114547	1.3024	-0.753838			2.72527	0.377785	5.18056	4.53966	5.28086	2.91711
Os05g0549100	391.473	37.7487	275.93	211.842	318.849	30.8345		1.21108	-1.1641	0.435232	0.00489596	0.723423	-1.21053			6.66307	4.32427	6.3133	6.04899	6.45787	4.12204
Os05g0552100	9.85471	2.42763	7.42678	7.18041	7.23142	1.72258		1.21681	-1.11193	0.455541	0.378292	0.394286	-1.333			2.98366	1.62001	2.70274	2.66932	2.67633	1.31221
Os05g0552200	11.779	3.15054	13.7927	4.54243	9.46376	7.54769		0.825546	-1.26973	1.31454	-0.931731	0.26333	-0.201955			3.16126	1.86501	3.3186	2.21851	2.9434	2.71875
Os05g0552800	5.09912	1.16889	7.10405	10.1926	3.14084	3.37558		0.0265018	-1.19021	0.647182	1.60333	-0.579736	-0.507066			2.33169	0.995904	2.65873	3.01721	1.86207	1.93097
Os05g0555300	121.497	34.4536	70.4089	94.181	91.5411	42.7646		1.37711	-1.24644	-0.162724	0.553785	0.474217	-0.995944			5.49305	4.23297	4.94752	5.23839	5.20997	4.44899
Os05g0557400	21.5653	7.02014	35.3573	16.9411	17.4054	3.60081		0.406049	-0.882462	1.62784	-0.00359441	0.0375365	-1.18537			3.76477	2.64696	4.25885	3.52376	3.55075	1.99305
Os05g0560400	6.51524	2.22142	7.33612	7.04939	8.43425	0.833534		0.360951	-1.02667	0.626233	0.533571	0.981114	-1.4752			2.57313	1.53849	2.69057	2.65108	2.82894	0.75864
Os05g0560900	8.25216	1.10183	0	0.0230135	0	0		2.02321	-0.139432	-0.472684	-0.465724	-0.472684	-0.472684			2.80727	0.951577	0	0.0230115	0	0
Os05g0561600	90.1838	10.4476	95.4826	98.3178	65.8507	7.29558		0.685635	-1.2047	0.811256	0.878471	0.108762	-1.27943			5.19503	3.0418	5.25212	5.28138	4.88059	2.68508
Os05g0562300	29.3286	2.9372	9.17047	28.1668	23.3487	8.60066		1.09071	-1.23009	-0.681951	0.988542	0.564849	-0.732058			4.072	1.7984	2.9121	4.03161	3.84415	2.84835
Os05g0566400	36.4968	4.38673	26.6886	50.5148	34.3086	2.15193		0.563463	-1.12133	0.0488327	1.29898	0.448649	-1.23859			4.29056	2.18448	3.97773	4.61551	4.22876	1.50959
Os05g0568000	40.9308	12.5111	26.8794	27.9036	45.9204	16.5171		0.952023	-1.21472	-0.119266	-0.0411802	1.33243	-0.909295			4.40518	3.22136	3.98485	4.02222	4.52018	3.49846
Os05g0568100	121.693	41.1157	96.5593	123.502	137.491	61.4036		0.64542	-1.45735	-0.0104768	0.692628	1.05769	-0.92791			5.49467	4.40969	5.26333	5.50942	5.61672	4.81068
Os05g0568600	18.6636	0.597964	28.8794	18.9168	18.4764	8.06951		0.310433	-1.52051	1.3458	0.336094	0.29146	-0.763274			3.62044	0.567078	4.05658	3.6339	3.61037	2.78506
Os05g0568800	130.63	1.34742	174.94	31.052	139.097	13.9373		0.652115	-1.07563	1.24428	-0.678655	0.765269	-0.907377			5.56553	1.10704	5.8576	4.12907	5.62833	3.329
Os05g0568900	148.421	49.6226	70.5801	80.241	100.118	62.5658		1.78855	-1.00907	-0.415628	-0.142066	0.42078	-0.642564			5.69321	4.5977	4.94995	5.07822	5.29952	4.82943
Os05g0574400	114.674	23.638	125.714	77.9681	92.8098	30.7341		0.872671	-1.26959	1.13246	0.00890531	0.358161	-1.10261			5.43526	3.85645	5.52717	5.04949	5.22373	4.11878
Os05g0574700	54.8097	9.6718	27.9278	49.506	39.7229	5.54752		1.15287	-1.05101	-0.15965	0.893914	0.41625	-1.25238			4.6971	2.96502	4.02309	4.59534	4.37523	2.41452
Os05g0576700	1.7781	0.443722	0.631966	1.16981	0.483888	0.518438		1.76515	-0.739381	-0.386061	0.623432	-0.663992	-0.599145			1.33976	0.430318	0.596042	0.996502	0.466755	0.497642
Os05g0579600	271.304	7.84243	140.374	175.663	123.209	2.30183		1.47057	-1.09205	0.197047	0.540294	0.0300876	-1.14595			6.29639	2.75674	5.63747	5.86172	5.50705	1.57101
Os05g0582300	381.382	18.8204	182.677	392.204	168.727	2.21976		1.12739	-1.01966	-0.0493176	1.19148	-0.131928	-1.11796			6.63695	3.62879	5.90087	6.66493	5.82144	1.53781
Os05g0582350	544.384	23.3403	296.386	559.206	238.344	17.9434		1.10881	-1.07587	0.0689819	1.17096	-0.174383	-1.0985			6.9928	3.84379	6.38481	7.01967	6.16687	3.58115
Os05g0582400	30.1567	1.07253	32.3883	40.5694	29.4097	0.975343		0.453327	-1.25275	0.584232	1.06414	0.409508	-1.25845			4.09983	0.931742	4.17118	4.39631	4.07476	0.863831
Os05g0585900	436.455	144.118	377.023	256.892	301.192	72.1488		1.24567	-0.873771	0.81479	-0.0561595	0.265016	-1.39555			6.77183	5.66379	6.62546	6.24181	6.4009	4.97193
Os05g0586600	177.18	3.31194	161.093	144.639	129.952	3.11525		0.935558	-1.26365	0.732078	0.523957	0.338186	-1.26613			5.87032	1.91273	5.77514	5.6674	5.56033	1.85428
Os06g0102100	51.1101	1.09668	5.47132	21.2896	4.4292	10.7802		1.89067	-0.779433	-0.545882	0.298619	-0.601518	-0.262453			4.62722	0.948112	2.40092	3.75192	2.19387	3.073
Os06g0105300	2.0455	0.719379	2.88363	0.754982	2.39257	0.514229		0.487545	-0.821818	1.31508	-0.786665	0.830229	-1.02438			1.4638	0.66847	1.78099	0.697128	1.60658	0.493902
Os06g0105800	49.489	15.7849	26.6684	34.1088	38.4185	11.2922		1.40863	-0.942236	-0.18311	0.335859	0.636461	-1.2556			4.595	3.4532	3.97698	4.22292	4.34186	3.11921
Os06g0108900	12.0481	1.80383	8.13838	8.92368	5.64069	3.4451		1.4251	-1.28775	0.389744	0.597705	-0.271686	-0.853116			3.18377	1.3523	2.79349	2.88498	2.43092	1.95053
Os06g0116500	15.1743	3.95726	9.15617	12.8715	12.3332	0.981162		1.09853	-0.923045	0.0139201	0.683509	0.586495	-1.45941			3.41383	2.08429	2.91054	3.24967	3.20708	0.86799
Os06g0116800	59.6925	19.5658	38.792	50.6089	52.496	16.2973		1.11205	-1.10611	-0.0433065	0.609921	0.714238	-1.28679			4.78242	3.66758	4.35153	4.61737	4.65397	3.48509
Os06g0128600	62.425	1.27755	4.23508	9.53556	36.8188	0.811444		1.72126	-0.712782	-0.595054	-0.384063	0.701976	-0.731335			4.82718	1.06469	2.15021	2.95091	4.29934	0.74158
Os06g0128700	138.636	12.837	13.638	21.6659	74.248	4.49173		1.79504	-0.597486	-0.582252	-0.429572	0.570469	-0.756202			5.62501	3.24699	3.30735	3.76942	5.0006	2.20755
Os06g0133200	108.207	3.70971	110.985	38.7786	47.7936	3.43155		1.16775	-1.00912	1.22562	-0.27857	-0.0907707	-1.01491			5.37721	2.02179	5.40256	4.35118	4.56015	1.94674
Os06g0140900	22.4725	6.61296	14.8895	5.95577	13.121	40.3476		0.4081	-0.827238	-0.182558	-0.878428	-0.320311	1.80044			3.80593	2.58785	3.39493	2.48448	3.26881	4.39083
Os06g0142500	130.38	4.92201	179.724	56.9727	79.6389	19.1447		0.776701	-1.10023	1.51492	-0.321519	0.0175815	-0.88745			5.56362	2.29703	5.88458	4.7358	5.07069	3.64585
Os06g0152000	23.2217	2.85046	16.5798	13.1903	20.2979	10.7227		1.19957	-1.59494	0.288441	-0.176528	0.798487	-0.515031			3.8387	1.77007	3.50224	3.27406	3.70427	3.06768
Os06g0152200	16.8269	5.85733	11.3502	16.8672	16.3216	11.1688		0.850951	-1.63062	-0.388003	0.860067	0.73664	-0.42904			3.51701	2.46805	3.12432	3.5194	3.48657	3.10827
Os06g0152300	4.96978	1.58231	2.7794	4.0216	4.04307	1.79607		1.29982	-1.1863	-0.307735	0.603936	0.619693	-1.02942			2.30649	1.23957	1.74628	2.09994	2.10511	1.34853
Os06g0152400	2.48678	0.803263	1.25163	2.20764	5.19373	3.88017		-0.0913039	-1.11317	-0.841021	-0.260738	1.55177	0.754462			1.64231	0.735214	1.04861	1.53282	2.34974	2.06523
Os06g0152550	5.88068	0.156804	3.18975	7.97893	8.46393	0.128645		0.425037	-1.11388	-0.298445	0.989171	1.11957	-1.12145			2.47197	0.156168	1.8768	2.77386	2.83243	0.128293
Os06g0155400	7.66542	0.438659	6.85409	5.16856	6.423	0.677886		0.98117	-1.28605	0.726635	0.197843	0.591392	-1.21099			2.73409	0.425686	2.62327	2.34497	2.55904	0.634456
Os06g0155500	13.2371	2.07863	17.7276	9.1881	10.018	8.22492		0.60394	-1.52999	1.4627	-0.170386	-0.0116767	-0.354583			3.27759	1.47826	3.56906	2.914	3.00001	2.80399
Os06g0155600	26.2791	7.64075	16.9056	16.2574	18.6809	6.4714		1.47861	-1.0482	0.20784	0.119963	0.44852	-1.20673			3.96228	2.7309	3.52167	3.48264	3.62136	2.56646
Os06g0157500	83.9163	0.71196	15.2005	58.3152	53.0838	0.919028		1.40271	-1.00082	-0.582286	0.663173	0.512053	-0.994837			5.123	0.662437	3.41556	4.75908	4.66511	0.822944
Os06g0157700	19.7159	2.34541	10.8825	63.6082	32.8897	0.844329		-0.0842688	-0.816736	-0.456749	1.76655	0.471235	-0.880032			3.67522	1.58824	3.08241	4.84595	4.18654	0.76691
Os06g0160400	16.5155	4.70771	14.5167	10.7135	13.8223	30.934		0.150343	-1.20078	-0.0783728	-0.51356	-0.157831	1.8002			3.49836	2.25344	3.36963	3.06682	3.32074	4.12526
Os06g0160700	47.1734	5.73775	23.3986	66.1831	90.365	9.27585		0.202524	-1.02833	-0.503712	0.767211	1.48554	-0.923231			4.54709	2.44772	3.84628	4.88563	5.19703	2.92345
Os06g0164600	1.8927	0.380634	0.67522	1.39472	1.00679	0.0717791		1.47514	-0.780043	-0.34068	0.732426	0.153843	-1.24069			1.39459	0.371995	0.632248	1.13491	0.886167	0.0717176
Os06g0165800	82.9285	17.262	136.52	50.2779	60.2208	144.547		0.0193386	-1.291	1.08873	-0.632188	-0.433783	1.24891			5.11116	3.54249	5.60963	4.61081	4.79123	5.66676
Os06g0166000	54.4769	11.9712	50.6407	28.9823	52.1472	20.4444		0.982646	-1.33354	0.773607	-0.406585	0.855698	-0.871825			4.69101	3.17739	4.618	4.06013	4.64731	3.71145
Os06g0167200	2.35737	0.714374	2.05477	2.77956	2.83916	3.28315		0.0214347	-1.80272	-0.31453	0.490176	0.556348	1.04929			1.59292	0.664402	1.46786	1.74633	1.76632	1.90438
Os06g0167400	26.5943	6.46716	58.9808	46.5835	35.843	16.4368		-0.269473	-1.30785	1.40137	0.761783	0.207673	-0.793505			3.9742	2.56581	4.77043	4.53451	4.27249	3.49359
Os06g0180666	12.832	1.09644	9.2108	4.09069	16.4805	5.29541		0.807517	-1.2242	0.180597	-0.705821	1.43916	-0.497254			3.2466	0.94795	2.91646	2.11648	3.49624	2.36879
Os06g0184400	4.95005	1.11795	5.27888	4.93444	2.36475	0.810548		0.830623	-1.03376	0.990605	0.823029	-0.427173	-1.18332			2.30259	0.962368	2.36571	2.2995	1.59579	0.740884
Os06g0185900	392.742	73.2705	295.638	195.795	260.626	161.856		1.46029	-1.40613	0.589038	-0.306792	0.274897	-0.611306			6.6663	4.98735	6.38229	5.97022	6.25624	5.77986
Os06g0192900	26.8769	7.19658	17.9831	22.5366	22.8956	13.8165		1.16418	-1.58761	-0.0793897	0.557302	0.607499	-0.661983			3.98476	2.67155	3.58335	3.80878	3.82457	3.32032
Os06g0195800	5.38009	1.17671	0.742738	3.79284	3.21308	5.98285		0.936326	-1.03282	-1.23612	0.192753	-0.0788451	1.2187			2.38438	1.00098	0.687327	2.0432	1.88376	2.48896
Os06g0207950	1.9914	0.299251	4.04078	0.256021	0.300999	0.358934		0.507571	-0.588642	1.8352	-0.616647	-0.587509	-0.549978			1.43978	0.294956	2.10456	0.253304	0.29663	0.351642
Os06g0217300	162.051	55.8435	153.716	196.199	222.747	79.5041		0.261265	-1.36707	0.133476	0.78481	1.19183	-1.00431			5.78107	4.71578	5.72826	5.97228	6.09919	5.069
Os06g0223700	37.7545	8.28177	13.4782	34.2557	42.2055	6.41043		0.872207	-0.960884	-0.637686	0.654595	1.14904	-1.07727			4.32443	2.81083	3.29559	4.22721	4.43584	2.5571
Os06g0228200	121.511	12.8324	168.286	75.0842	67.6681	10.5233		0.739798	-1.0262	1.49988	-0.0146242	-0.135134	-1.06372			5.49317	3.24664	5.81882	5.0118	4.90782	3.04899
Os06g0228500	35.5008	4.45567	13.1748	18.8989	7.66321	10.4068		1.83227	-0.944665	-0.164754	0.347256	-0.657756	-0.412347			4.2629	2.19969	3.27289	3.63295	2.73381	3.03791
Os06g0232300	7.17546	0.22484	0.0647965	2.56342	2.13584	0.552899		1.88355	-0.705861	-0.765484	0.165364	0.00607151	-0.583644			2.66863	0.222987	0.0647512	1.67053	1.50279	0.528019
Os06g0233800	23.9964	2.51592	10.0486	33.3751	40.6596	15.0144		0.211658	-1.27345	-0.752662	0.860081	1.36371	-0.409337			3.87148	1.65313	3.00305	4.20118	4.39853	3.40326
Os06g0236300	5.78929	0.87096	3.25844	7.2206	8.04041	0.91365		0.459955	-1.11059	-0.348209	0.917009	1.17879	-1.09696			2.45653	0.787125	1.89715	2.67485	2.78147	0.818979
Os06g0253100	17.1919	1.58941	10.8274	39.9618	12.2006	4.42249		0.20586	-0.930585	-0.257713	1.86436	-0.157693	-0.72423			3.53843	1.24336	3.07735	4.38123	3.19631	2.19239
Os06g0254300	256.176	29.9817	174.51	263.125	147.011	14.1458		1.01346	-1.09575	0.251941	1.07826	-0.00448133	-1.24342			6.23902	4.09401	5.85514	6.26578	5.68367	3.34381
Os06g0255100	6.70535	1.77556	3.61182	4.05619	3.30312	2.13056		1.76952	-1.037	0.00838005	0.261359	-0.167362	-0.834897			2.60157	1.33851	1.99599	2.10825	1.91018	1.50054
Os06g0264700	24.3371	6.5774	11.7996	17.4229	14.6448	13.3779		1.62349	-1.36627	-0.487139	0.459519	-0.00816196	-0.221439			3.88557	2.58252	3.163	3.55176	3.3784	3.28815
Os06g0269200	5.50973	1.55473	3.39241	5.55768	4.62374	3.48862		0.973029	-1.61221	-0.410985	1.00437	0.39389	-0.348097			2.4078	1.22474	1.93574	2.41633	2.23584	1.96259
Os06g0289900	12.668	0.283356	0.316798	2.92392	0.335456	1.38435		1.99514	-0.556745	-0.549854	-0.0126502	-0.546009	-0.329882			3.23378	0.279695	0.311725	1.79411	0.329463	1.12885
Os06g0293000	7.8769	1.10598	4.72514	2.81406	1.38063	1.25851		1.74995	-0.78002	0.572287	-0.141792	-0.677396	-0.723027			2.76109	0.954364	2.25706	1.75795	1.12667	1.0529
Os06g0294000	10.3175	0.548778	6.20991	8.72771	6.24632	1.96757		1.22903	-1.3541	0.142865	0.808645	0.152493	-0.978933			3.02933	0.524409	2.52571	2.86292	2.53149	1.42904
Os06g0301500	29.0552	6.9782	22.4753	15.4572	31.6845	34.619		0.536377	-1.54952	-0.0853119	-0.748403	0.784801	1.06206			4.06264	2.64103	3.80606	3.43227	4.14922	4.23776
Os06g0303600	12.9915	2.30395	10.5871	14.843	15.9186	7.29574		0.45488	-1.62729	-0.0135495	0.815592	1.02514	-0.654778			3.25892	1.57185	3.05501	3.39181	3.46162	2.6851
Os06g0318200	9.16549	2.62262	3.86012	7.38632	9.39576	1.65328		1.02549	-0.899864	-0.535708	0.501939	1.09325	-1.18511			2.91156	1.69183	2.06022	2.69733	2.93623	1.27689
Os06g0318566	30.8426	0.530305	7.86367	15.5265	9.04237	0.49468		1.76873	-0.89521	-0.250732	0.422701	-0.147144	-0.898341			4.12231	0.508152	2.75942	3.43673	2.89811	0.476448
Os06g0318600	938.576	27.7303	245.606	505.703	320.844	13.2045		1.72332	-0.907577	-0.278263	0.473003	-0.0609453	-0.949533			7.53751	4.016	6.19688	6.9191	6.4641	3.27514
Os06g0320500	819.538	37.3667	1754.33	729.258	1703.79	77.5906		-0.0454228	-1.08708	1.19949	-0.165653	1.13218	-1.03351			7.40189	4.31411	8.16299	7.28518	8.13376	5.04463
Os06g0320801	1.09867	0.386962	0.356694	0.517724	0.800501	0.372943		1.69722	-0.672401	-0.773177	-0.237031	0.704469	-0.719076			0.949452	0.377903	0.349533	0.497008	0.733059	0.364798
Os06g0326400	83.2779	11.3528	73.4541	18.9214	64.3483	8.04405		1.1749	-0.935358	0.886675	-0.713298	0.619514	-1.03244			5.11537	3.12455	4.98985	3.63414	4.85752	2.78192
Os06g0345200	10.9594	0.753418	4.56001	2.68534	12.027	0.2106		1.12457	-0.867985	-0.12481	-0.490808	1.333	-0.973961			3.08942	0.695879	2.22228	1.71395	3.18203	0.209074
Os06g0354700	578.025	145.612	129.329	211.147	143.202	64.5123		1.97534	-0.358095	-0.445963	-0.00444772	-0.3711	-0.795733			7.05277	5.6741	5.55552	6.04571	5.65742	4.86006
Os06g0472000	217.227	43.8889	141.649	128.939	139.518	26.6427		1.43264	-1.02813	0.35971	0.179275	0.329458	-1.27296			6.0741	4.47494	5.64651	5.5525	5.63135	3.97601
Os06g0477400	17.7081	3.44344	12.0396	9.70198	11.8084	36.7823		0.21386	-1.02583	-0.278771	-0.481926	-0.298864	1.87153			3.56797	1.95007	3.18307	2.96812	3.16375	4.29835
Os06g0488200	1.85463	0.244913	0.416506	0.984144	3.12793	0.437991		0.603272	-0.831259	-0.67834	-0.172478	1.738	-0.659194			1.37667	0.242528	0.405317	0.870117	1.85814	0.425074
Os06g0506600	23.6051	7.94669	18.0955	45.1926	19.2821	10.2674		0.21555	-0.959021	-0.197737	1.83487	-0.108727	-0.784939			3.85506	2.76984	3.58957	4.5042	3.653	3.02448
Os06g0523300	424.48	131.185	278.023	425.94	424.563	172.758		0.850003	-1.31805	-0.232617	0.860795	0.850616	-1.01074			6.74401	5.56977	6.32085	6.74745	6.74421	5.84505
Os06g0526800	2.51741	0.679763	2.66689	1.60651	4.30243	1.33873		0.260253	-1.17974	0.377386	-0.453535	1.65901	-0.66337			1.65368	0.636009	1.70749	1.25243	2.16557	1.10185
Os06g0530200	53.7378	6.14703	29.9486	35.9309	34.6066	52.1602		1.05623	-1.68819	-0.315626	0.0293551	-0.0470133	0.96525			4.67735	2.51567	4.09291	4.27494	4.2374	4.64756
Os06g0538400	21.2173	5.99132	13.3015	3.85858	7.6385	23.2703		1.06205	-0.802862	0.0925047	-1.06408	-0.601112	1.3135			3.74852	2.49035	3.28243	2.05983	2.73061	3.84079
Os06g0538900	74.3647	13.4731	58.4324	58.1766	88.5876	380.749		-0.283262	-0.73797	-0.402236	-0.404146	-0.177052	2.00467			5.00217	3.29522	4.76109	4.7567	5.17717	6.63529
Os06g0543200	3.41322	1.17765	2.65957	2.99945	4.21098	0.426587		0.656326	-0.918029	0.125583	0.364937	1.21813	-1.44695			1.9416	1.00159	1.70492	1.81827	2.14465	0.414606
Os06g0554600	61.939	4.43328	35.5166	55.4368	31.7685	6.88734		1.22708	-1.18327	0.119584	0.954539	-0.0375176	-1.08041			4.81936	2.19477	4.26335	4.70847	4.15187	2.62806
Os06g0554800	27.842	8.51637	23.6684	33.5419	20.7522	11.2316		0.719135	-1.2902	0.285195	1.31177	-0.0180092	-1.00789			4.02002	2.83857	3.85773	4.20616	3.72638	3.11385
Os06g0560000	31.8796	5.92835	32.9764	10.0188	17.5012	12.9885		1.16926	-1.10696	1.26546	-0.748179	-0.0918872	-0.487702			4.15536	2.47993	4.18917	3.00009	3.55623	3.25869
Os06g0563000	27.9107	9.11701	15.4417	10.9733	19.1449	6.77101		1.67351	-0.742562	0.0705264	-0.503921	0.546602	-1.04416			4.02248	2.90628	3.43127	3.09068	3.64586	2.61121
Os06g0566300	12.262	1.28868	13.1575	5.94566	20.9657	10.8723		0.22557	-1.41003	0.359047	-0.715897	1.52288	0.0184319			3.20131	1.07153	3.27158	2.48281	3.7366	3.08147
Os06g0571800	12.6671	2.25546	12.6684	7.41231	8.62124	2.91962		1.08299	-1.2136	1.08328	-0.0761098	0.190555	-1.0671			3.23371	1.55237	3.23381	2.70081	2.85072	1.79272
Os06g0592500	6.12256	1.53623	3.52068	28.4318	9.80616	2.76075		-0.254687	-0.708521	-0.512153	1.95289	0.109818	-0.58735			2.51173	1.21469	1.97139	4.04096	2.97875	1.73994
Os06g0593800	66.8404	22.4065	60.9964	38.3295	43.6232	93.0241		0.508514	-1.2795	0.273352	-0.638762	-0.425744	1.56214			4.89551	3.803	4.80403	4.33954	4.46887	5.22603
Os06g0597900	114.39	7.31822	54.4085	68.5119	64.8918	4.96266		1.49917	-1.09084	0.0482496	0.389403	0.301835	-1.14782			5.43278	2.68815	4.68975	4.92021	4.86593	2.30509
Os06g0600700	19.7229	3.17089	17.3143	9.0127	21.0208	1.18778		0.905178	-1.01123	0.626308	-0.334862	1.05545	-1.24084			3.67557	1.87114	3.54551	2.89485	3.73922	1.00813
Os06g0601500	4.16655	0.15367	3.96532	5.11078	5.13248	0.103036		0.450692	-1.25351	0.365233	0.851691	0.860906	-1.27501			2.13433	0.153072	2.08627	2.33394	2.33809	0.102855
Os06g0603000	424.158	82.493	341.047	236.263	296.9	169.281		1.35228	-1.43436	0.674424	-0.1802	0.314359	-0.726509			6.74325	5.1059	6.52517	6.1581	6.38655	5.82472
Os06g0604300	2.55411	0.838808	3.66874	2.02105	2.9101	1.73306		0.270732	-1.47204	1.40321	-0.270863	0.632422	-0.563465			1.66714	0.762686	2.01107	1.45301	1.78963	1.31746
Os06g0604500	19.2747	5.86404	20.5713	17.4339	16.0832	2.8341		0.751565	-1.04895	0.925647	0.504419	0.323074	-1.45575			3.65261	2.46918	3.71763	3.55239	3.47189	1.76464
Os06g0604600	219.193	55.6597	96.002	86.4188	81.3724	95.662		1.97277	-0.870267	-0.168913	-0.335518	-0.42325	-0.174824			6.08311	4.71248	5.25754	5.15239	5.09222	5.254
Os06g0606599	153.729	44.9312	65.345	279.162	537.376	34.4239		-0.164396	-0.72161	-0.61706	0.478016	1.80047	-0.775424			5.72835	4.4984	4.87289	6.32494	6.97985	4.23211
Os06g0606700	108.683	36.4054	53.4976	201.269	378.494	363.832		-0.539265	-1.01645	-0.903605	0.0719994	1.24206	1.14526			5.3816	4.28805	4.67287	5.9978	6.62935	6.58984
Os06g0607100	7.13517	2.04144	62.5873	16.1174	11.1632	8.37563		-0.481221	-0.708855	1.99689	-0.0798129	-0.301212	-0.425786			2.66306	1.46202	4.82977	3.47401	3.10777	2.82202
Os06g0609700	37.2684	11.1141	27.1665	26.0592	33.9432	4.15802		1.0751	-0.935736	0.298431	0.213298	0.819449	-1.47054			4.31147	3.10338	3.99547	3.95389	4.21805	2.13234
Os06g0610000	5.57753	1.5996	3.82285	3.91412	3.51209	7.00536		0.72153	-1.42211	-0.224036	-0.174852	-0.391499	1.49096			2.41983	1.24877	2.05083	2.07367	1.96904	2.64488
Os06g0611900	335.952	86.2229	258.471	272.505	161.675	241.137		1.24168	-1.57833	0.366741	0.525217	-0.726305	0.171001			6.51012	5.15012	6.24793	6.30081	5.77874	6.17852
Os06g0624900	198.379	64.4477	85.8913	126.746	184.056	40.4121		1.26681	-0.809279	-0.476879	0.156417	1.04479	-1.18186			5.98333	4.85906	5.14626	5.53535	5.90839	4.39243
Os06g0633900	3.80888	0.503192	3.95492	1.88711	3.3251	0.324246		0.922415	-1.0992	1.01173	-0.252857	0.626556	-1.20864			2.04729	0.484065	2.08372	1.39198	1.91653	0.318817
Os06g0635200	82.2694	11.7761	53.7771	40.8939	76.6115	13.123		1.18355	-1.14301	0.243193	-0.182004	0.996819	-1.09855			5.10318	3.16102	4.67808	4.40428	5.03194	3.26896
Os06g0638200	339.211	68.8618	258.39	240.357	242.468	110.902		1.28217	-1.40118	0.479982	0.300995	0.321948	-0.983913			6.51977	4.9253	6.24762	6.17528	6.18402	5.40181
Os06g0638300	4.61615	1.53902	3.09982	3.41091	5.61368	3.60544		0.698786	-1.52107	-0.395101	-0.17068	1.41841	-0.0303447			2.23424	1.21621	1.84955	1.94095	2.42619	1.99429
Os06g0640599	13.5122	0.641509	7.75657	15.5427	0.933886	0.892677		1.0287	-0.872074	0.178692	1.32856	-0.828895	-0.834981			3.29811	0.604091	2.74582	3.43777	0.833843	0.803414
Os06g0647400	13.103	3.24744	7.71716	2.21129	8.85159	16.3395		0.824763	-0.971722	-0.156975	-1.16059	0.0498102	1.41472			3.26744	1.89392	2.74077	1.53432	2.87692	3.48767
Os06g0647700	8.9996	2.22391	2.23848	4.42097	5.51947	2.06114		1.74488	-0.741156	-0.735811	0.0649576	0.468004	-0.800878			2.8934	1.53951	1.54547	2.19206	2.40954	1.47065
Os06g0656300	26.2165	8.23694	23.9067	21.8794	32.0056	6.72029		0.628839	-1.14082	0.401494	0.201954	1.19864	-1.2901			3.9599	2.80544	3.86774	3.77921	4.1593	2.60377
Os06g0661200	86.1272	0.532875	100.616	60.5705	51.2884	0.379974		0.858712	-1.17125	1.20233	0.252608	0.032473	-1.17487			5.14901	0.510421	5.30448	4.79702	4.63071	0.371378
Os06g0661400	2.81838	0.439071	2.56884	2.34939	3.79265	1.05869		0.529301	-1.41654	0.325222	0.145752	1.32608	-0.909808			1.75939	0.426063	1.6725	1.5898	2.04316	0.922271
Os06g0661800	12.7687	2.71698	19.312	3.79283	3.29389	1.21772		0.773816	-0.618872	1.68041	-0.469811	-0.53894	-0.826598			3.24167	1.72493	3.65454	2.0432	1.9075	1.02727
Os06g0662200	17.3894	0.308437	12.8339	9.47986	7.05392	0.0649093		1.38598	-1.09703	0.723758	0.236191	-0.116461	-1.13243			3.54983	0.303745	3.24675	2.94509	2.65172	0.0648638
Os06g0669400	790.355	209.973	353.893	384.009	354.051	200.774		1.89999	-0.801568	-0.131651	0.00853301	-0.130915	-0.844387			7.36563	6.04013	6.56214	6.64381	6.56259	5.99533
Os06g0671600	4.8543	0.893876	157.781	1.27271	0.153402	1.87861		-0.36033	-0.422508	2.04058	-0.41656	-0.434133	-0.407048			2.28346	0.804308	5.75437	1.0617	0.152807	1.38799
Os06g0680500	26.5261	1.48263	29.6882	37.2024	29.899	1.30693		0.35316	-1.25241	0.555885	1.03763	0.5694	-1.26367			3.97163	1.18509	4.08418	4.3097	4.09125	1.08267
Os06g0687800	29.8911	9.11885	22.8764	32.4261	21.5431	12.3867		0.920666	-1.32466	0.16243	1.19468	0.01831	-0.971428			4.09099	2.90648	3.82373	4.17235	3.76374	3.2114
Os06g0694400	4.20982	0.601039	4.98693	1.63707	1.37202	0.586856		1.04337	-0.860666	1.45338	-0.314045	-0.453888	-0.86815			2.14438	0.569716	2.30987	1.26847	1.12161	0.557521
Os06g0694500	55.2205	19.5191	48.0285	42.3368	55.1423	48.8359		0.778634	-1.90116	0.238794	-0.188432	0.772764	0.299398			4.70456	3.6652	4.56505	4.43894	4.70315	4.58172
Os06g0694800	484.708	89.4476	177.685	299.658	207.847	93.6204		1.73825	-0.912311	-0.320603	0.497332	-0.118341	-0.884329			6.87669	5.18683	5.87317	6.39579	6.02996	5.23242
Os06g0699600	25.8115	1.77762	18.6263	23.4911	19.4586	1.6991		0.995927	-1.2479	0.325108	0.779292	0.402813	-1.25524			3.94434	1.33952	3.61844	3.85022	3.6621	1.30036
Os06g0701600	12.9185	0.715121	10.4752	20.1231	13.7461	0.56947		0.407998	-1.16733	0.092594	1.33804	0.514833	-1.18613			3.2533	0.66501	3.04443	3.69563	3.31522	0.54247
Os06g0701700	0.992722	0.0903852	0.411353	0.482346	0.715487	0.629965		1.43997	-1.51972	-0.466933	-0.234075	0.530633	0.250119			0.876218	0.0902626	0.400556	0.465366	0.665308	0.594349
Os06g0702700	85.9936	24.4196	61.43	42.8805	65.9989	48.0939		1.46956	-1.4315	0.312243	-0.561717	0.527507	-0.316088			5.14745	3.88895	4.81111	4.4517	4.88284	4.56641
Os06g0704600	193.968	45.6514	113.403	108.11	173.872	32.8859		1.26866	-1.00789	0.0320485	-0.0491952	0.960204	-1.20383			5.96085	4.5143	5.42411	5.37632	5.85147	4.18642
Os06g0704700	162.563	38.4706	101.513	92.4801	87.3913	15.9982		1.54397	-0.866225	0.358224	0.182781	0.0839432	-1.3027			5.78422	4.34321	5.31336	5.22017	5.16358	3.4666
Os06g0705600	5.65872	0.343182	3.57516	9.13423	8.76377	0.294621		0.26306	-1.09394	-0.26885	1.15032	1.05575	-1.10634			2.43406	0.33678	1.98617	2.90816	2.86701	0.290517
Os06g0707200	8.58253	2.00144	16.0798	11.5999	15.0042	6.15357		-0.245066	-1.46592	1.14575	0.314684	0.946213	-0.69566			2.84625	1.44428	3.47168	3.146	3.40259	2.51672
Os06g0708200	3.462	0.132472	2.21905	3.22516	4.02984	2.62305		0.617178	-1.80968	-0.288794	0.444548	1.03107	0.00567658			1.95523	0.132088	1.53752	1.88734	2.10192	1.69199
Os06g0709000	11.5966	4.06132	14.8984	8.38759	13.3188	24.3791		-0.171315	-1.26806	0.309255	-0.638379	0.0793475	1.68915			3.14571	2.10948	3.39553	2.82344	3.28373	3.88729
Os06g0711700	13.6534	2.6924	25.9094	6.38514	2.40473	9.14263		0.40942	-0.829539	1.79476	-0.412136	-0.862055	-0.100448			3.30847	1.71641	3.94813	2.5532	1.61126	2.90907
Os06g0712300	92.4427	27.3762	98.6512	65.69	73.6842	47.0691		0.922266	-1.4822	1.1517	-0.0663534	0.229064	-0.75447			5.21977	4.00315	5.28476	4.87815	4.99298	4.54488
Os06g0717100	23.5442	7.86985	18.1072	14.8642	17.9754	16.6073		1.37437	-1.68149	0.314374	-0.31788	0.288678	0.021954			3.85248	2.7602	3.59022	3.39323	3.58292	3.50389
Os06g0717200	9.73459	2.38132	6.50133	2.12841	6.15465	12.1761		0.811197	-1.0402	-0.00287112	-1.10388	-0.090158	1.42592			2.97146	1.60223	2.57102	1.49963	2.51689	3.1943
Os06g0724400	550.626	92.8979	366.371	336.927	326.773	115.857		1.47656	-1.20136	0.398585	0.226325	0.166919	-1.06703			7.0042	5.22468	6.5968	6.51302	6.48242	5.44552
Os06g0725900	477.587	141.165	298.405	200.767	196.556	82.1051		1.75168	-0.655383	0.469654	-0.228937	-0.259066	-1.07795			6.86189	5.64309	6.3916	5.9953	5.9741	5.10118
Os06g0728700	130.336	1.9152	56.1266	113.85	111.954	0.975517		1.05132	-1.15681	-0.224668	0.767856	0.735255	-1.17296			5.56328	1.40506	4.72084	5.42805	5.41126	0.863955
Os06g0729900	18.9406	5.54535	18.5505	13.5603	10.3926	4.78336		1.13256	-1.04139	1.06925	0.259373	-0.254721	-1.16506			3.63515	2.41414	3.61437	3.30165	3.03655	2.26904
Os07g0100200	219.553	63.4976	398.965	234.315	143.284	182.647		0.111443	-1.27881	1.70977	0.242953	-0.568016	-0.217342			6.08475	4.84421	6.68202	6.14982	5.65799	5.90071
Os07g0100800	33.5246	3.50445	26.2838	20.989	28.4898	3.63412		1.09379	-1.23164	0.532904	0.122755	0.703786	-1.2216			4.20565	1.96694	3.96246	3.73771	4.043	2.00193
Os07g0106100	38.4002	11.4492	33.2491	31.175	40.2155	4.94758		0.80174	-1.02517	0.452565	0.311969	0.924793	-1.4659			4.34138	3.13297	4.1974	4.13302	4.38755	2.30211
Os07g0110800	106.077	33.7702	71.2027	77.6088	96.8555	125.772		0.652189	-1.6082	-0.43802	-0.237758	0.363915	1.26788			5.35733	4.21295	4.95873	5.04487	5.26639	5.52763
Os07g0110900	47.0092	13.1112	30.2725	50.4101	39.074	47.0854		0.64997	-1.74955	-0.534761	0.890708	0.0882659	0.655364			4.5436	3.26807	4.10366	4.61344	4.35877	4.54522
Os07g0131001	21.5863	1.05443	19.1449	9.99287	24.8248	1.37229		0.827949	-1.15093	0.592644	-0.289438	1.14008	-1.1203			3.76574	0.919343	3.64586	2.99751	3.9054	1.12177
Os07g0143000	58.7919	12.7751	22.9781	37.5711	29.4459	12.901		1.70433	-0.935028	-0.349821	0.48718	0.0211482	-0.927807			4.76722	3.24217	3.82816	4.31956	4.07599	3.25195
Os07g0147700	2.47542	0.713697	1.41497	1.81298	1.86931	1.78403		1.36647	-1.65397	-0.451647	0.230733	0.327309	0.181098			1.63806	0.663851	1.14665	1.35673	1.38361	1.34266
Os07g0148900	2984.74	146.837	3310.65	2136.38	3143.88	680.243		0.677823	-1.41847	0.918564	0.0511595	0.795375	-1.02445			8.69442	5.68248	8.79805	8.36002	8.74636	7.2156
Os07g0160400	1399.89	45.3407	752.345	856.222	874.999	43.8671		1.39522	-1.16638	0.170643	0.367086	0.402596	-1.16917			7.9373	4.50747	7.31634	7.44568	7.46737	4.47444
Os07g0160500	8.71764	2.83256	6.34939	5.95923	8.20079	2.15711		1.11397	-1.06053	0.238916	0.0947541	0.922996	-1.3101			2.86177	1.76412	2.54765	2.48506	2.80107	1.51177
Os07g0162100	112.775	9.58794	77.0342	36.9612	26.2064	3.0445		1.61038	-0.815227	0.770228	-0.171765	-0.424578	-0.969043			5.41856	2.95636	5.03744	4.3032	3.95951	1.83243
Os07g0162200	3.88379	1.30426	3.37749	4.16118	1.99029	1.24258		0.935273	-1.036	0.548358	1.14725	-0.51174	-1.08314			2.06614	1.08105	1.93151	2.13308	1.43928	1.04295
Os07g0164300	23.8141	8.26733	9.94055	21.8207	22.0155	14.3849		1.05419	-1.25191	-1.00371	0.758502	0.787397	-0.34447			3.86387	2.8091	2.99229	3.77653	3.78541	3.36053
Os07g0164800	9.09841	0.852095	9.02704	14.8999	15.9877	18.56		-0.358577	-1.64098	-0.369676	0.543625	0.712791	1.11281			2.90425	0.772833	2.89643	3.39563	3.46594	3.61488
Os07g0165650	10.0175	3.04752	7.58281	5.99034	11.8757	12.2453		0.433397	-1.50593	-0.244031	-0.687119	0.950423	1.05326			2.99996	1.83337	2.72335	2.49019	3.16941	3.19995
Os07g0170200	44.5868	15.1984	27.7925	29.3573	26.1099	51.8309		0.906484	-1.29381	-0.350899	-0.233743	-0.476874	1.44885			4.49071	3.41542	4.01824	4.07298	3.95583	4.64123
Os07g0171100	349.977	57.1615	264.802	284.648	245.601	88.982		1.16192	-1.36236	0.427646	0.598732	0.262119	-1.08805			6.55102	4.7391	6.27213	6.3444	6.19686	5.18161
Os07g0176900	508.121	163.218	354.169	584.957	337.278	430.882		0.756843	-1.58045	-0.28644	1.27754	-0.400905	0.233419			6.92387	5.78824	6.56292	7.06469	6.51406	6.75898
Os07g0178800	342.698	5.2177	109.887	13.0011	91.0862	2.62897		1.90785	-0.68198	0.121253	-0.622251	-0.0230243	-0.701846			6.53	2.35426	5.39262	3.25966	5.20498	1.69409
Os07g0180300	41.13	14.2003	9.05898	23.886	15.8958	8.46006		1.81841	-0.37181	-0.78996	0.415939	-0.233913	-0.838671			4.41003	3.34765	2.89994	3.86688	3.46019	2.83198
Os07g0185900	1230.24	116.832	1214.05	1081.83	902.549	97.7042		0.861746	-1.24065	0.831176	0.581511	0.242983	-1.27677			7.80811	5.4539	7.79486	7.67956	7.49837	5.27512
Os07g0187400	119.252	30.9832	62.3889	56.9033	64.3779	16.7229		1.7207	-0.776819	0.111788	-0.0434244	0.168065	-1.18031			5.4744	4.12685	4.8266	4.73458	4.85798	3.51082
Os07g0188233	5.72433	1.446	3.99626	4.31668	4.19273	2.1787		1.33368	-1.40707	0.226655	0.431919	0.352515	-0.937694			2.44542	1.16443	2.09381	2.16879	2.14043	1.52081
Os07g0188266	38.2864	8.05931	32.41	28.3379	29.0514	8.51696		1.11177	-1.25882	0.650911	0.331552	0.387509	-1.22293			4.33841	2.7838	4.17185	4.03766	4.06251	2.83864
Os07g0190000	5.01499	0.465395	4.18682	2.74956	0.177038	1.44477		1.3468	-0.943621	0.929873	0.206306	-1.08879	-0.45057			2.31537	0.450048	2.13905	1.73613	0.176126	1.16373
Os07g0190800	28.3931	7.60834	13.7976	9.58582	8.73159	14.862		1.89321	-0.808771	-0.00417836	-0.551702	-0.662751	0.134192			4.0396	2.72668	3.31895	2.95614	2.86336	3.39308
Os07g0196100	8.07631	2.34762	3.80573	5.74916	5.62232	1.08693		1.42626	-0.825652	-0.252477	0.511474	0.461614	-1.32122			2.78589	1.5891	2.04649	2.44968	2.42771	0.941526
Os07g0197100	3.78854	0.790626	1.9283	3.26769	2.10518	1.20533		1.38671	-1.19929	-0.21793	0.937424	-0.0653541	-0.841562			2.04211	0.725332	1.4111	1.89986	1.48971	1.01938
Os07g0208500	3.36844	1.04366	6.59844	4.50984	4.94539	6.02104		-0.521734	-1.68128	1.08931	0.0475691	0.264811	0.801319			1.92894	0.911911	2.58567	2.21148	2.30167	2.49523
Os07g0211101	9.56778	3.12402	10.0761	5.3176	8.62019	1.62186		0.894325	-0.917964	1.03729	-0.301026	0.627818	-1.34044			2.95427	1.85695	3.00577	2.3729	2.8506	1.26051
Os07g0227800	65.8433	21.4041	36.794	35.0919	45.5375	7.36532		1.52011	-0.694439	0.0724898	-0.0123314	0.508207	-1.39404			4.88048	3.75727	4.29867	4.25132	4.5118	2.69451
Os07g0230600	4.75031	0.838915	7.8724	4.45374	2.62639	2.09916		0.392626	-1.17952	1.64752	0.273422	-0.461065	-0.67298			2.26226	0.762768	2.76052	2.19926	1.69317	1.48712
Os07g0232800	98.5503	23.417	171.861	72.3532	180.875	61.9856		-0.0470238	-1.24195	1.11891	-0.463664	1.26227	-0.62855			5.28374	3.84707	5.83984	4.97475	5.89096	4.82011
Os07g0240600	6.50299	0.981245	19.6864	9.42239	14.6359	5.57863		-0.439969	-1.25934	1.51633	-0.00675709	0.766879	-0.577135			2.57127	0.868049	3.67372	2.93904	3.37779	2.42003
Os07g0249600	12.565	3.62794	12.0471	9.30802	10.909	6.09503		0.978556	-1.53957	0.832631	0.060862	0.511958	-0.844437			3.22564	2.00029	3.18369	2.9269	3.08483	2.50728
Os07g0280200	17.6332	0.137666	4.77164	17.2607	19.4648	3.60413		0.837717	-1.21082	-0.668235	0.794101	1.05218	-0.804938			3.56373	0.137235	2.26664	3.54242	3.66241	1.99394
Os07g0287000	2.93692	0.987475	2.67694	1.33745	3.07224	0.586309		0.92261	-0.868747	0.683713	-0.547153	1.04696	-1.23738			1.79831	0.872489	1.71101	1.10108	1.84105	0.55705
Os07g0288700	4.26098	1.04427	5.30767	4.16614	1.98586	0.492515		0.704372	-0.931863	1.23679	0.65613	-0.452907	-1.21252			2.15614	0.912333	2.37106	2.13424	1.43729	0.474507
Os07g0291100	20.3843	6.60607	16.7848	19.1929	20.4071	28.6752		0.239142	-1.68859	-0.264469	0.0724514	0.242332	1.39913			3.70851	2.58682	3.51451	3.64837	3.70963	4.04948
Os07g0412100	217.381	4.86994	165.388	423.928	407.959	21.4175		0.0581892	-1.11314	-0.228389	1.19665	1.10863	-1.02193			6.0748	2.28661	5.80145	6.74271	6.70432	3.7579
Os07g0418200	30.0472	7.52665	22.3919	19.4271	23.3014	11.5293		1.3358	-1.39654	0.407007	0.0472981	0.517354	-0.910915			4.09619	2.71598	3.80234	3.66048	3.84212	3.13991
Os07g0425000	45.0977	0.895617	54.3372	37.6335	58.9622	1.76397		0.466182	-1.25349	0.825642	0.17579	1.00558	-1.2197			4.5021	0.805606	4.68844	4.32122	4.77012	1.33281
Os07g0434500	4.81619	1.44026	3.35388	3.51357	4.68697	3.82009		0.992686	-1.77458	-0.205975	-0.0750767	0.886764	0.176179			2.27574	1.16116	1.92478	1.96944	2.24912	2.05013
Os07g0437000	2.00728	0.359495	1.44178	1.72732	3.36067	0.488088		0.402071	-1.09289	-0.11098	0.148077	1.62994	-0.976219			1.44689	0.35217	1.16203	1.31459	1.92672	0.470532
Os07g0445600	1.34988	0.247504	1.34632	1.47403	4.5398	0.908721		-0.197826	-0.938343	-0.200218	-0.114429	1.94499	-0.494173			1.1085	0.245044	1.10638	1.18027	2.21795	0.815335
Os07g0448800	359.7	49.4008	552.835	281.086	419.939	126.207		0.328556	-1.32903	1.36027	-0.0913928	0.650348	-0.918743			6.57842	4.59322	7.00821	6.33181	6.73326	5.53109
Os07g0464200	144.094	20.4139	206.995	132.822	140.258	44.4075		0.420661	-1.35731	1.3249	0.25862	0.365516	-1.01239			5.66363	3.70996	6.02585	5.58217	5.63664	4.48668
Os07g0474700	31.9191	11.2141	17.7586	11.3009	15.6778	2.47447		1.72235	-0.392588	0.275907	-0.383722	0.0633617	-1.28531			4.1566	3.1123	3.57081	3.11998	3.44641	1.63771
Os07g0476900	283.521	52.504	249.839	286.721	212.057	122.299		0.869063	-1.56851	0.513669	0.902828	0.115013	-0.832066			6.34044	4.65413	6.21397	6.35166	6.05001	5.49963
Os07g0489200	24.128	3.44198	29.0702	12.0898	19.8954	6.56959		0.814977	-1.22548	1.30247	-0.372466	0.397475	-0.916977			3.87695	1.94966	4.06316	3.18722	3.68427	2.58134
Os07g0489300	15.2741	2.33778	29.9501	10.0632	14.6282	11.6338		0.142167	-1.28031	1.75594	-0.430822	0.0711443	-0.258119			3.42038	1.58524	4.09296	3.00449	3.37726	3.1489
Os07g0491900	64.612	10.6489	56.8182	60.5624	48.4194	28.2106		0.932322	-1.61721	0.564097	0.740995	0.167289	-0.787493			4.86161	3.0608	4.73308	4.79689	4.57315	4.03316
Os07g0502200	100.668	34.767	292.724	76.9311	113.133	191.229		-0.368738	-1.07843	1.69951	-0.624361	-0.234503	0.606514			5.305	4.24202	6.37238	5.0361	5.42173	5.94663
Os07g0509700	288.334	46.2738	156.92	161.108	148.556	70.8574		1.68047	-1.16426	0.136072	0.18529	0.037777	-0.87535			6.35727	4.52784	5.74889	5.77523	5.69412	4.95387
Os07g0509800	483.757	115.546	205.275	211.543	176.729	21.0767		1.81414	-0.559352	0.0190407	0.0594442	-0.164967	-1.1683			6.87473	5.44283	6.0175	6.04758	5.86777	3.74188
Os07g0510500	24.5806	0.221402	8.9302	11.5584	3.3762	0.95487		1.78061	-0.878701	0.072044	0.358966	-0.53429	-0.798628			3.89552	0.219632	2.88571	3.14243	1.93114	0.849099
Os07g0533800	3.07116	0.78786	8.37519	0.886303	1.9912	2.07639		0.0729822	-0.734086	1.94777	-0.69929	-0.308746	-0.278635			1.84071	0.72316	2.82197	0.798651	1.43969	1.47729
Os07g0543100	8.32503	0.862918	1.84681	33.0574	15.9593	7.39894		-0.243492	-0.866445	-0.784307	1.82122	0.393832	-0.320804			2.816	0.781049	1.37295	4.19162	3.46417	2.69902
Os07g0545800	30.9157	9.02947	17.6121	45.6616	20.7033	6.72905		0.627349	-0.874791	-0.285731	1.63942	-0.073569	-1.03268			4.12467	2.89669	3.56254	4.51452	3.72402	2.60506
Os07g0546000	337.488	62.1902	509.551	422.682	418.023	85.4837		0.168034	-1.29657	1.08342	0.621272	0.596486	-1.17265			6.51468	4.82341	6.92668	6.73977	6.72869	5.14151
Os07g0548500	7.50042	0.481541	5.70548	7.6396	11.5004	0.481543		0.447159	-1.16325	0.0353297	0.479093	1.36491	-1.16325			2.71252	0.464641	2.44217	2.73075	3.13741	0.464643
Os07g0549900	37.4516	9.54383	39.1554	28.12	10.8992	17.9583		1.04617	-1.1011	1.17726	0.328177	-0.996818	-0.45368			4.31637	2.95178	4.36085	4.02994	3.08393	3.58197
Os07g0558300	5.33926	1.64796	8.14621	55.5498	4.30048	1.74262		-0.353191	-0.528225	-0.220091	2.02769	-0.402448	-0.523736			2.37689	1.27413	2.79445	4.71051	2.16513	1.32223
Os07g0558400	151.833	35.6648	2092.83	379.923	1257.85	45.2785		-0.606769	-0.745325	1.70828	-0.334723	0.712392	-0.733858			5.71594	4.26751	8.33942	6.63312	7.83031	4.5061
Os07g0559700	138.386	26.2836	182.104	72.6179	141.961	21.5011		0.617961	-1.06169	1.27299	-0.367452	0.671526	-1.13334			5.62321	3.96245	5.89773	4.97841	5.64871	3.76179
Os07g0561500	125.767	15.6701	160.125	125.504	154.167	70.6729		0.308549	-1.67616	0.927918	0.303808	0.820513	-0.684628			5.52759	3.44592	5.76911	5.5255	5.73119	4.95126
Os07g0561800	14.6878	0.994546	1.30123	15.6781	25.3291	29.1065		0.0146208	-1.15217	-1.12604	0.0990036	0.921359	1.24323			3.38132	0.877512	1.0792	3.44643	3.92549	4.0644
Os07g0562700	2581.44	18.9525	3097.38	1916.99	2844.93	47.4487		0.598288	-1.24827	0.970081	0.119477	0.788162	-1.22774			8.54925	3.63578	8.73146	8.25166	8.64644	4.55291
Os07g0562800	121.77	17.9329	86.3503	99.7825	85.7526	15.0566		1.14406	-1.20078	0.344212	0.647537	0.330715	-1.26574			5.4953	3.58056	5.15159	5.29617	5.14465	3.40606
Os07g0569100	73.8762	23.1771	217.129	194.934	69.2344	71.8852		-0.440727	-1.08846	1.38947	1.10591	-0.500031	-0.466164			4.99558	3.83678	6.07364	5.96581	4.9307	4.96827
Os07g0572800	42.9575	11.0907	59.6886	32.7015	46.7311	12.434		0.446577	-1.191	1.30636	-0.0804601	0.640495	-1.12197			4.45349	3.10128	4.78236	4.1808	4.53767	3.21519
Os07g0575500	7.08937	1.93416	6.05059	7.1857	12.8898	3.56873		0.168533	-1.19687	-0.106598	0.194047	1.70483	-0.763943			2.65668	1.4138	2.50006	2.67005	3.25108	1.98443
Os07g0577500	6.66593	1.63682	7.79075	4.34076	6.47845	5.86024		0.549977	-1.74772	1.06388	-0.512343	0.464322	0.181875			2.59574	1.26834	2.75018	2.17421	2.56753	2.46854
Os07g0577600	1284.21	67.7869	2392.4	1078.13	1854.25	158.38		0.157917	-1.16671	1.36468	-0.0664945	0.778664	-1.06806			7.85105	4.90957	8.4732	7.67613	8.21838	5.75815
Os07g0578200	61.8587	10.3693	32.5211	51.1169	37.8054	7.36217		1.3072	-1.06668	-0.0453893	0.811955	0.198239	-1.20532			4.81807	3.03431	4.17527	4.62736	4.32577	2.69408
Os07g0584366	5.73285	1.24275	3.71458	2.77862	6.18283	4.47037		0.92435	-1.49923	-0.165034	-0.670229	1.16723	0.242912			2.44688	1.04306	2.02306	1.74601	2.5214	2.2029
Os07g0588200	14.0743	3.84025	13.0748	5.5781	11.5497	6.9011		1.14702	-1.24638	0.91327	-0.839957	0.5566	-0.530551			3.33876	2.05522	3.26529	2.41993	3.14168	2.63004
Os07g0595700	37.0013	5.2558	31.8194	32.2673	33.8238	2.45135		0.85041	-1.18993	0.51736	0.546147	0.646186	-1.37017			4.30428	2.36141	4.15347	4.16744	4.21453	1.62901
Os07g0597100	18.224	5.67033	33.7442	14.842	19.3507	52.0583		-0.349486	-1.11149	0.592591	-0.554773	-0.281095	1.70426			3.59664	2.43608	4.21218	3.39174	3.65654	4.6456
Os07g0601000	170.605	59.0146	116.167	92.3928	117.32	134.023		1.4771	-1.48296	0.0330675	-0.59757	0.0636521	0.506718			5.83251	4.771	5.44819	5.21923	5.45807	5.59117
Os07g0607400	2.15098	0.688637	2.95794	1.19491	0.286749	0.981848		0.77802	-0.691659	1.58903	-0.182847	-1.09556	-0.396978			1.50919	0.643333	1.80506	1.01271	0.282958	0.86848
Os07g0613500	46.7441	8.7242	51.8844	39.8884	42.7644	19.5073		0.697396	-1.54482	1.00054	0.293082	0.462694	-0.908892			4.53795	2.86252	4.64226	4.37939	4.44899	3.66459
Os07g0614000	143.53	22.5312	139.668	83.8684	139.571	96.3719		0.829785	-1.72674	0.748187	-0.430776	0.746138	-0.166595			5.6597	3.80854	5.63243	5.12243	5.63173	5.26139
Os07g0617700	23.4724	0.79905	35.2998	17.6506	14.1584	1.51132		0.604432	-1.11067	1.49911	0.164047	-0.100117	-1.05679			3.84943	0.731926	4.25723	3.56472	3.3447	1.20103
Os07g0626400	123.777	28.3024	78.017	84.8824	81.7342	25.541		1.42418	-1.12206	0.203789	0.386884	0.302924	-1.19571			5.51165	4.03641	5.05012	5.13445	5.09666	3.93382
Os07g0627000	7.31369	1.54843	2.94988	2.87027	7.56092	4.166		1.16748	-1.1438	-0.581965	-0.61388	1.26659	-0.0944242			2.68754	1.22133	1.80248	1.7766	2.72048	2.13421
Os07g0630800	111.767	3.54416	110.932	91.2746	118.345	11.8833		0.705075	-1.34931	0.689225	0.31607	0.829945	-1.19101			5.40958	1.97778	5.40208	5.20705	5.46677	3.17005
Os07g0631200	10.99	0.568341	1.86864	26.8961	12.5146	0.438696		0.204664	-0.805919	-0.679829	1.74707	0.352504	-0.81849			3.0922	0.541489	1.3833	3.98547	3.22164	0.42572
Os07g0633000	5.4589	0.503395	2.95894	3.22079	4.64609	2.14741		1.30296	-1.50072	-0.111446	0.036701	0.843093	-0.570585			2.39868	0.484246	1.80538	1.88605	2.24056	1.50768
Os07g0633100	22.5426	7.00628	25.3528	16.5908	30.2539	36.9092		-0.0540964	-1.53727	0.214179	-0.622284	0.682061	1.31741			3.80905	2.64501	3.92643	3.5029	4.10305	4.30179
Os07g0633200	54.0158	9.7068	30.6814	62.2734	75.6852	52.8394		0.274174	-1.59996	-0.712799	0.623446	1.19072	0.224416			4.68251	2.96862	4.11707	4.82475	5.01977	4.66049
Os07g0634400	14.0013	1.86912	15.189	1.56373	27.8952	7.73282		0.264134	-0.956122	0.383593	-0.986838	1.66158	-0.36635			3.33357	1.38352	3.4148	1.2296	4.02192	2.74278
Os07g0634600	1.36439	0.253329	0.78989	0.751669	1.13572	0.877585		1.32789	-1.60938	-0.190891	-0.291935	0.723367	0.0409446			1.11711	0.250695	0.724754	0.694482	0.974163	0.792113
Os07g0637100	6.43986	1.72829	2.997	3.1834	3.14159	1.12186		1.81188	-0.745689	-0.056997	0.0441862	0.0214906	-1.07488			2.56163	1.31508	1.8175	1.8749	1.86229	0.964972
Os07g0637150	15.6669	5.4118	14.1106	9.39265	10.0461	6.67612		1.3523	-1.19249	0.966102	-0.204651	-0.0424984	-0.878755			3.44571	2.39016	3.34133	2.9359	3.0028	2.59725
Os07g0637300	1412.05	12.042	1174.26	1048.26	1049.52	15.9121		1.02397	-1.26348	0.63545	0.42958	0.431639	-1.25716			7.94595	3.18327	7.76154	7.64803	7.64924	3.46121
Os07g0637400	5.25019	1.77916	3.54336	4.93494	4.96132	4.10297		0.887941	-1.78083	-0.424387	0.645555	0.665838	0.00587928			2.36036	1.34027	1.97756	2.2996	2.30482	2.11939
Os07g0642600	14.2205	5.01091	14.9406	14.4837	13.1111	8.28811		0.624657	-1.63607	0.801425	0.689267	0.352327	-0.831601			3.34907	2.31458	3.39835	3.36736	3.26806	2.81159
Os07g0656700	343.053	32.1205	258.162	264.931	290.121	53.8455		1.04054	-1.33816	0.391104	0.442888	0.635597	-1.17196			6.53103	4.16288	6.24674	6.27262	6.36345	4.67935
Os07g0658000	4.02212	0.740843	4.378	3.30533	4.52923	1.52843		0.59091	-1.47591	0.815072	0.139417	0.910329	-0.97982			2.10006	0.685805	2.18253	1.91082	2.21567	1.21043
Os07g0659300	29.1382	3.68217	36.4744	25.898	10.0742	1.15906		0.776152	-0.956903	1.2756	0.555558	-0.521732	-1.12868			4.06549	2.0146	4.28995	3.94769	3.00558	0.989498
Os07g0659400	228.321	3.77737	328.496	134.849	231.038	6.46554		0.553414	-1.15283	1.31462	-0.156854	0.57406	-1.13241			6.1239	2.03925	6.48767	5.59732	6.13573	2.56556
Os07g0659900	75.4746	21.4001	54.5155	74.6964	60.9687	16.5727		0.963298	-1.13119	0.15148	0.933155	0.401435	-1.31817			5.01699	3.75709	4.69172	5.00662	4.80358	3.50181
Os07g0663700	1.58366	0.366521	14.4926	1.6017	0.157213	2.22738		-0.33176	-0.553483	2.01982	-0.328474	-0.591612	-0.214495			1.24029	0.358774	3.36797	1.24988	0.156572	1.54093
Os07g0667000	23.2722	6.09347	23.3356	25.1982	21.5071	4.06017		0.633246	-1.17147	0.639907	0.835583	0.447813	-1.38508			3.84087	2.50703	3.84359	3.92031	3.76207	2.1092
Os07g0670800	2.42708	0.330109	0.421693	1.04637	0.91505	0		1.82405	-0.611679	-0.5053	0.22029	0.0677564	-0.995115			1.6198	0.32439	0.410101	0.913785	0.820012	0
Os07g0671000	267.069	36.0138	58.2515	269.413	76.2466	124.451		1.22868	-0.980693	-0.768054	1.2511	-0.595983	-0.135047			6.28066	4.27724	4.75799	6.2894	5.02716	5.51708
Os07g0671100	2.34173	0.466174	1.03351	1.62988	1.20507	1.33094		1.60738	-1.38586	-0.480438	0.471324	-0.206641	-0.00576235			1.58679	0.450754	0.904871	1.26471	1.01921	1.09718
Os07g0671800	844.238	182.116	477.64	516.871	689.37	1053.07		0.711656	-1.45958	-0.490496	-0.36185	0.203811	1.39646			7.43158	5.8978	6.86201	6.94094	7.22893	7.65261
Os07g0679700	25.7655	8.40519	30.05	21.4111	30.2704	5.70952		0.510399	-1.10155	0.908225	0.106082	0.92869	-1.35185			3.94256	2.82552	4.09629	3.7576	4.10359	2.44286
Os07g0681400	74.2455	15.7587	133.293	65.4253	87.8823	48.2037		0.0873218	-1.39556	1.58442	-0.136307	0.433071	-0.572946			5.00057	3.45154	5.58571	4.87411	5.16918	4.56869
Os07g0683900	183.368	28.8346	97.8758	103.289	121.39	100.927		1.56246	-1.55625	-0.162897	-0.0536504	0.311654	-0.101319			5.90465	4.05502	5.27687	5.3307	5.49217	5.30757
Os07g0685000	50.3628	1.2309	34.884	27.4992	35.1206	0.760547		1.26864	-1.18663	0.495116	0.126075	0.50694	-1.21014			4.6125	1.03561	4.24538	4.00763	4.25214	0.701563
Os07g0686500	2.26227	0.790345	2.00463	2.17383	2.39194	0.215843		0.685664	-0.935718	0.401863	0.588244	0.8285	-1.56855			1.55513	0.725111	1.4457	1.51878	1.60633	0.214201
Os07g0690800	1.35506	0.461477	0.811751	0.675819	1.08019	0.0559481		1.34285	-0.608225	0.156574	-0.140224	0.742692	-1.49367			1.11158	0.446493	0.741818	0.632744	0.936955	0.055919
Os07g0691100	1.95727	0.677136	2.86895	1.02526	1.6878	1.38879		0.462261	-1.1981	1.64473	-0.746574	0.112753	-0.275069			1.42436	0.633835	1.77617	0.899123	1.29462	1.13145
Os07g0691300	11.4025	2.29348	13.5425	13.1606	9.39276	9.18624		0.38202	-1.83046	0.901802	0.809043	-0.106123	-0.156284			3.1289	1.56768	3.30034	3.27181	2.93591	2.9138
Os07g0693000	3.21268	0.669612	3.46565	1.4965	2.89543	0.762032		0.89625	-1.1225	1.09706	-0.466094	0.64441	-1.04913			1.88364	0.627594	1.95624	1.19282	1.78485	0.702745
Os07g0695100	51.3348	0.954221	40.0602	44.4653	43.1302	0.534405		0.923279	-1.26517	0.433529	0.624879	0.566885	-1.2834			4.63161	0.84863	4.38369	4.48798	4.4575	0.511771
Os07g0695300	9.45853	2.32099	4.16317	7.68603	14.1347	3.66871		0.57552	-1.03338	-0.618125	0.175975	1.62959	-0.729583			2.94285	1.57862	2.13355	2.73676	3.34303	2.01106
Os07g0695700	8.38153	1.67316	7.04981	5.7347	11.58	5.18955		0.535795	-1.4834	0.134952	-0.260891	1.49852	-0.424979			2.82272	1.28713	2.65114	2.4472	3.14429	2.34895
Os08g0101700	185.3	32.9098	146.92	92.5124	143.782	42.4765		1.26708	-1.20897	0.643477	-0.240543	0.59249	-1.05353			5.91513	4.18715	5.68305	5.22052	5.66146	4.44224
Os08g0103900	7.72902	0.19366	17.782	1.56513	43.2845	14.8028		-0.409805	-0.885094	0.224281	-0.79859	1.83284	0.0363697			2.74229	0.192469	3.57212	1.23036	4.46108	3.3891
Os08g0104300	60.279	12.0807	45.4279	35.4935	47.7252	6.72184		1.21383	-1.06637	0.511243	0.0412599	0.619925	-1.31989			4.7922	3.18646	4.50939	4.2627	4.55872	2.604
Os08g0104600	1663.49	450.053	2119.56	2522.54	1499.63	1340.76		0.0902784	-1.61736	0.732095	1.2992	-0.140318	-0.363892			8.10982	6.80251	8.35211	8.52617	8.00612	7.89414
Os08g0107400	13.3309	2.66375	7.99951	12.4066	6.56907	0.892598		1.19921	-0.925556	0.137261	1.0151	-0.147665	-1.27835			3.28464	1.70639	2.77641	3.213	2.58126	0.803355
Os08g0109300	394.388	36.8098	167.924	221.908	205.392	28.553		1.6126	-1.02573	-0.0583268	0.339986	0.218125	-1.08665			6.67048	4.2991	5.81667	6.09542	6.01807	4.04522
Os08g0112700	5.46419	1.69446	4.50085	2.67548	5.44231	3.4918		1.03618	-1.42669	0.406807	-0.785759	1.02189	-0.252434			2.39963	1.29801	2.20953	1.7105	2.39569	1.96347
Os08g0114100	328.515	8.93914	262.109	253.437	264.686	8.29784		0.997193	-1.26533	0.527053	0.465658	0.545298	-1.26987			6.48773	2.8867	6.26191	6.22827	6.27169	2.81275
Os08g0118900	39.1262	9.09653	27.1184	29.3197	27.5759	11.3191		1.32051	-1.2883	0.277341	0.468578	0.317086	-1.09522			4.3601	2.90405	3.9937	4.0717	4.01042	3.12158
Os08g0128200	57.815	15.3681	46.1504	57.5941	40.2313	9.48469		0.96134	-1.07477	0.401807	0.950744	0.117876	-1.35699			4.75047	3.4265	4.52517	4.74664	4.38795	2.94559
Os08g0130100	17.6723	0.875014	7.61435	2.03879	1.36711	1.22447		1.88814	-0.640959	0.373757	-0.465734	-0.566866	-0.588343			3.56595	0.790179	2.72747	1.46085	1.11872	1.03154
Os08g0138900	244.342	83.9367	247.463	247.681	183.904	205.218		0.664354	-1.85784	0.713428	0.716856	-0.285967	0.049172			6.19172	5.12325	6.20441	6.20529	5.90757	6.01723
Os08g0152366	112.624	30.8895	144.765	89.162	89.5896	35.2634		0.65414	-1.19535	1.38143	0.123242	0.132917	-1.09638			5.41722	4.12383	5.66827	5.18363	5.18842	4.25619
Os08g0152400	84.0418	27.3334	126.128	68.8542	74.9939	34.7167		0.409629	-1.17091	1.58263	-0.01367	0.157452	-0.965129			5.1245	4.00159	5.53046	4.92519	5.0106	4.24058
Os08g0154900	7.32496	1.4201	2.91687	2.22681	4.70845	0.600513		1.67737	-0.723556	-0.114966	-0.395546	0.613495	-1.0568			2.68906	1.14961	1.79183	1.5407	2.2536	0.569265
Os08g0157600	1808.32	14.3579	1406.99	1195.12	1180.13	25.9685		1.16507	-1.23777	0.627523	0.343743	0.323666	-1.22222			8.1933	3.35866	7.94236	7.77915	7.76653	3.9504
Os08g0168000	4.06629	0.177578	0	0	0	0.0168939		2.03941	-0.32361	-0.431517	-0.431517	-0.431517	-0.421251			2.11067	0.176658	0	0	0	0.0168931
Os08g0169800	9.01642	2.50114	8.00167	7.06484	12.6286	10.1995		0.22918	-1.68255	-0.0685702	-0.343457	1.28907	0.576321			2.89526	1.64765	2.77668	2.65325	3.23068	3.01788
Os08g0178700	28.96	6.54161	23.8989	20.3597	15.5824	3.14628		1.25055	-0.984193	0.746038	0.393239	-0.0829778	-1.32265			4.05936	2.57712	3.86742	3.70731	3.44032	1.86372
Os08g0178800	92.6461	0.0967936	79.2134	49.7879	127.785	0.737728		0.666475	-1.13349	0.405226	-0.167063	1.34988	-1.12103			5.22196	0.0966431	5.06533	4.60102	5.54351	0.683301
Os08g0183900	63.0493	8.45372	35.231	49.4966	49.2835	7.0289		1.19168	-1.16341	-0.00831843	0.607059	0.597866	-1.22488			4.83713	2.83123	4.25527	4.59515	4.59084	2.6482
Os08g0200300	8239.83	2236.07	6896.78	5412.71	5397.72	3600.01		1.35757	-1.41222	0.737961	0.0532958	0.0463803	-0.78298			9.70988	8.40562	9.53196	9.28965	9.28688	8.88184
Os08g0202400	1.35919	0.311309	5.2674	1.50393	2.85882	0.225145		-0.295798	-0.847552	1.76204	-0.219587	0.49382	-0.892921			1.11403	0.306488	2.36358	1.19694	1.77283	0.223285
Os08g0215300	14.6633	4.2149	10.2423	10.0361	12.4762	1.59612		1.1612	-0.933601	0.274835	0.233494	0.72271	-1.45864			3.37966	2.14556	3.02205	3.00181	3.21857	1.24693
Os08g0221300	15.7028	0.423698	22.0154	13.5729	7.89156	0.272484		0.656101	-1.09554	1.3798	0.411923	-0.239403	-1.11288			3.448	0.411947	3.7854	3.30258	2.76293	0.26922
Os08g0237200	35.0817	8.52023	48.9666	27.2683	35.2824	16.9183		0.443758	-1.39542	1.40518	-0.0972591	0.457655	-0.813916			4.25103	2.83902	4.58439	3.99921	4.25673	3.52242
Os08g0241400	1.2128	0.203979	1.64838	0.533519	0.894923	0.139587		0.743284	-0.958571	1.4781	-0.402645	0.207034	-1.0672			1.02414	0.20259	1.27435	0.510989	0.805088	0.139138
Os08g0243100	6.59617	1.39278	4.29435	3.71977	5.71761	0.480358		1.21297	-0.966434	0.248867	0.00820806	0.844988	-1.3486			2.58533	1.13378	2.16374	2.02441	2.44426	0.463575
Os08g0243500	93.1102	7.60499	113.756	63.0046	51.1017	1.30882		0.847819	-1.05343	1.30689	0.178407	-0.0862591	-1.19343			5.22696	2.72625	5.42722	4.83642	4.62706	1.08382
Os08g0243866	1.27588	0.400566	1.38603	0.663022	1.4243	0.0898753		0.709489	-0.833044	0.903602	-0.370528	0.971043	-1.38056			1.06366	0.390561	1.12984	0.62211	1.15203	0.0897547
Os08g0247600	61.918	0.791348	72.7146	77.574	48.1218	2.42253		0.524482	-1.25719	0.839172	0.98081	0.122362	-1.20964			4.81902	0.725898	4.97974	5.04442	4.56699	1.61807
Os08g0249000	112.249	1.78923	106.85	120.172	53.2951	0.829588		0.839243	-1.15931	0.741558	0.982594	-0.227412	-1.17667			5.41389	1.3452	5.3646	5.48209	4.66908	0.755606
Os08g0269500	37.0111	6.53751	32.35	26.7946	34.4242	24.0864		0.917548	-1.83891	0.495932	-0.00657616	0.683552	-0.251544			4.30455	2.5765	4.17	3.9817	4.23212	3.87523
Os08g0269700	34.3289	4.273	55.812	44.5814	37.1588	13.025		0.144164	-1.40385	1.25064	0.672216	0.289917	-0.953086			4.22935	2.15888	4.71522	4.49059	4.30853	3.26149
Os08g0277200	12.8516	1.51706	2.81806	22.236	0.982098	9.29899		0.549451	-0.814006	-0.657506	1.67832	-0.878358	0.122099			3.24813	1.20419	1.75929	3.79537	0.868658	2.92593
Os08g0300501	167.32	53.5797	111.97	144.652	127.54	13.1557		1.10023	-0.846457	0.152903	0.712261	0.419386	-1.53832			5.81306	4.6744	5.4114	5.66749	5.54159	3.27144
Os08g0313200	63.5545	19.7604	33.4413	42.2827	45.2285	37.655		1.60721	-1.42223	-0.475859	0.135741	0.339516	-0.184378			4.84511	3.67747	4.20316	4.43767	4.505	4.32179
Os08g0313600	7.30463	2.24178	6.68002	6.43039	9.27856	7.11563		0.343133	-1.83896	0.0739247	-0.0336663	1.1939	0.261673			2.68631	1.54681	2.59782	2.56017	2.92374	2.66034
Os08g0359000	452.14	93.2388	248.355	465.659	308.342	100.769		1.06766	-1.13384	-0.182357	1.15058	0.185602	-1.08765			6.80714	5.22834	6.20801	6.8366	6.42436	5.306
Os08g0359300	2.38803	0.767824	1.38125	2.3931	3.13176	0.921058		0.589072	-1.12281	-0.474673	0.594429	1.37488	-0.960903			1.60482	0.707345	1.12704	1.60678	1.85931	0.824438
Os08g0374000	18.0236	0.646147	29.2304	8.95948	8.24351	5.363		0.610416	-1.07888	1.69985	-0.270723	-0.340323	-0.620343			3.5856	0.607991	4.06865	2.88896	2.80623	2.38125
Os08g0374800	22.8497	7.43353	29.1136	22.1144	17.9334	6.62918		0.575029	-1.13938	1.27163	0.493257	0.0282949	-1.22883			3.82256	2.70364	4.06465	3.78989	3.58059	2.59027
Os08g0375400	7.70888	0.465683	0.660422	4.17478	0.352223	30.3449		0.0363902	-0.58468	-0.567982	-0.266642	-0.594408	1.97732			2.7397	0.450309	0.619942	2.13625	0.345319	4.10605
Os08g0379400	225.321	77.0267	156.434	228.562	205.138	255.769		0.521718	-1.75743	-0.537014	0.57153	0.211523	0.989677			6.11068	5.03734	5.74579	6.12496	6.01684	6.23743
Os08g0384100	31.8166	6.61525	16.5936	27.1718	24.4731	8.36066		1.22449	-1.21595	-0.24967	0.774698	0.513362	-1.04693			4.15338	2.58819	3.50307	3.99567	3.89114	2.82024
Os08g0385000	57.9063	13.6917	50.9142	41.6859	44.095	68.3911		0.63336	-1.7414	0.257816	-0.237834	-0.108442	1.1965			4.75205	3.31127	4.62339	4.42345	4.47962	4.91844
Os08g0386700	10.5751	2.32215	7.53535	9.2325	9.76269	5.12864		0.996014	-1.61433	0.0345639	0.57136	0.739055	-0.726661			3.05388	1.57907	2.71713	2.9188	2.97433	2.33736
Os08g0386800	90.8114	31.5109	96.7404	50.6195	80.7161	24.1334		0.908799	-0.98952	1.0986	-0.377818	0.58563	-1.22569			5.20196	4.14373	5.2652	4.61758	5.08412	3.87717
Os08g0387200	9.84452	0.311689	5.67695	7.25425	9.29258	1.78055		1.05852	-1.37232	-0.0042006	0.398005	0.917772	-0.997769			2.98263	0.306851	2.43723	2.67945	2.92525	1.34096
Os08g0389700	212.681	22.4042	96.7698	78.1083	61.7389	11.5852		1.8247	-0.80294	0.224018	-0.0336898	-0.259744	-0.952346			6.05295	3.80289	5.26551	5.05128	4.81613	3.14473
Os08g0392100	20.9482	1.73653	29.482	8.01956	7.13431	2.48774		0.836219	-0.888719	1.60243	-0.324591	-0.404074	-0.821271			3.73577	1.3192	4.07721	2.7789	2.66294	1.64267
Os08g0400200	1.30942	0.0981674	0.312761	1.32824	1.20111	0.0342699		0.948262	-0.980754	-0.638997	0.978235	0.77577	-1.08252			1.08418	0.0980104	0.307874	1.09555	1.01668	0.0342632
Os08g0407600	514.407	131.454	524.954	369.405	880.713	1393.61		-0.273182	-1.13528	-0.249439	-0.599609	0.551442	1.70607			6.93616	5.57182	6.95646	6.60504	7.47388	7.9328
Os08g0409100	20.2323	2.60561	18.5996	57.4219	30.6152	5.76988		-0.115962	-1.00142	-0.197979	1.75221	0.405611	-0.842465			3.70104	1.68576	3.61701	4.74365	4.11491	2.45322
Os08g0416800	486.403	114.412	406.464	437.009	422.121	443.356		0.750089	-2.00051	0.159	0.384857	0.274772	0.431789			6.88019	5.43297	6.70064	6.7731	6.73844	6.78752
Os08g0428200	10.6897	2.42915	72.0555	1.76735	14.1234	27.8846		-0.407056	-0.718344	1.90543	-0.743284	-0.277662	0.240911			3.06461	1.62059	4.97063	1.33447	3.34223	4.02154
Os08g0428900	24.3644	4.25985	27.8064	21.9798	21.2029	2.22889		0.678092	-1.16649	0.993893	0.459306	0.388026	-1.35283			3.88669	2.15588	4.01874	3.78379	3.74784	1.54155
Os08g0430500	299.697	70.5024	130.712	259.296	229.288	120.645		1.26891	-1.26722	-0.600978	0.821857	0.489806	-0.712374			6.39592	4.94884	5.56616	6.25112	6.12813	5.48602
Os08g0432500	218.915	11.9155	153.914	232.885	118.309	30.1917		0.982884	-1.24735	0.282557	1.1334	-0.101054	-1.05044			6.08184	3.17274	5.72955	6.1437	5.46646	4.10099
Os08g0434700	23.5297	5.82355	9.74105	20.1921	18.8233	7.71816		1.24093	-1.14086	-0.613884	0.791967	0.607839	-0.885999			3.85186	2.46235	2.97212	3.69905	3.62895	2.74089
Os08g0435900	575.629	10.5542	1302.37	424.677	1441.08	7.05848		-0.0825846	-0.99287	1.08813	-0.325755	1.31158	-0.998501			7.04861	3.05191	7.86509	6.74448	7.9663	2.65236
Os08g0440800	297.17	69.6437	388.069	241.696	313.632	42.1005		0.514005	-1.11517	1.16488	0.116791	0.631879	-1.31239			6.38745	4.93659	6.65433	6.18083	6.44137	4.43335
Os08g0444440	8.09104	2.25597	4.31176	32.3338	26.7144	12.4398		-0.506257	-0.97764	-0.811564	1.45218	0.998222	-0.154944			2.7877	1.55258	2.16768	4.1695	3.9787	3.21566
Os08g0446800	38.5943	6.37191	27.8258	10.1941	21.7374	9.03787		1.54683	-0.991746	0.698457	-0.690623	0.218794	-0.781714			4.34642	2.55115	4.01943	3.01735	3.77271	2.89762
Os08g0457600	69.805	10.556	49.0432	51.0086	61.7414	9.58494		1.07861	-1.21619	0.274477	0.3506	0.766297	-1.2538			4.9389	3.05208	4.58595	4.62524	4.81617	2.95605
Os08g0460600	42.968	5.08618	9.81078	18.1978	51.1961	4.9215		1.0384	-0.840321	-0.606007	-0.190058	1.44647	-0.848488			4.45374	2.3292	2.97922	3.5952	4.62891	2.29693
Os08g0460650	59.9476	7.72028	18.5143	17.6906	74.9901	26.3741		0.95829	-0.986004	-0.584169	-0.614834	1.51829	-0.291568			4.78669	2.74117	3.61242	3.56698	5.01055	3.96589
Os08g0460800	3.33172	0.813644	2.19206	1.85396	2.04316	1.84201		1.63221	-1.4839	0.221885	-0.196514	0.0376212	-0.211302			1.91843	0.743287	1.52637	1.37635	1.46277	1.37066
Os08g0465800	30.6011	10.1489	20.7358	25.7413	49.1117	14.0426		0.397147	-1.06967	-0.310384	0.0486065	1.72471	-0.790414			4.11445	3.01293	3.72559	3.94162	4.58735	3.33651
Os08g0468100	12.82	1.34714	36.3371	24.7833	4.81161	1.79954		-0.0584048	-0.86593	1.59686	0.783641	-0.622081	-0.834088			3.24567	1.10687	4.28618	3.90372	2.27481	1.35022
Os08g0474866	34.3162	1.38248	58.6088	32.5128	50.8909	45.5661		-0.143797	-1.77869	1.06214	-0.233321	0.679005	0.414671			4.22898	1.12776	4.7641	4.17502	4.62293	4.51243
Os08g0476300	9.18186	2.31928	3.87262	1.38723	3.31194	5.38628		1.77839	-0.692797	-0.133445	-1.02843	-0.335344	0.411618			2.91333	1.57794	2.06335	1.13054	1.91273	2.38551
Os08g0478700	431.933	118.823	658.321	191.416	416.174	414.164		0.31174	-1.31162	1.48548	-0.93525	0.230036	0.219615			6.76142	5.4708	7.18284	5.9476	6.72425	6.71941
Os08g0490100	40.2513	12.2202	55.1295	34.5193	30.8314	42.4496		0.304647	-1.65799	1.34636	-0.0966866	-0.3549	0.458563			4.38844	3.19791	4.70291	4.23488	4.12194	4.4416
Os08g0492600	8.86878	2.0986	4.87738	8.2237	7.43531	12.3522		0.443641	-1.48237	-0.691853	0.260125	0.0358399	1.43462			2.87885	1.48688	2.2881	2.80384	2.70388	3.20862
Os08g0495500	162.196	31.4057	31.2358	46.3657	69.5058	18.5664		1.92797	-0.536531	-0.539733	-0.254638	0.181395	-0.778464			5.78196	4.14039	4.13497	4.52982	4.93461	3.61523
Os08g0500700	101.202	15.7857	65.1525	134.323	61.2854	20.7386		0.759154	-1.10485	-0.0275409	1.48194	-0.111931	-0.996769			5.31029	3.45325	4.86994	5.59341	4.80876	3.72572
Os08g0503600	6.20007	0.131629	2.83741	2.04647	4.74831	0.100532		1.43234	-1.03513	0.0650597	-0.256542	0.842044	-1.04777			2.52415	0.131252	1.76574	1.46423	2.26184	0.100363
Os08g0503700	173.627	0.627292	74.7346	58.5468	134.682	0.83163		1.42306	-1.04413	0.0127359	-0.218122	0.86766	-1.04121			5.85006	0.592086	5.00714	4.76305	5.59608	0.757177
Os08g0505200	2.78546	0.957512	2.29589	3.36845	2.87235	1.30152		0.5504	-1.37726	0.0341248	1.16519	0.64203	-1.01449			1.74833	0.851009	1.56864	1.92894	1.77729	1.07938
Os08g0506000	6.20199	1.72855	1.27545	4.70714	9.56986	1.71197		0.609713	-0.752118	-0.890053	0.154642	1.63498	-0.757165			2.52445	1.31521	1.06339	2.25332	2.95448	1.30687
Os08g0512500	71.1207	7.11867	88.028	54.2707	65.3434	20.9818		0.643485	-1.41812	1.18809	0.10072	0.457389	-0.971567			4.95758	2.66077	5.17083	4.68722	4.87286	3.73737
Os08g0530400	159.962	42.5012	108.599	105.468	122.874	49.5585		1.3783	-1.24131	0.232801	0.162973	0.551163	-1.08392			5.76809	4.44282	5.38083	5.35158	5.50432	4.5964
Os08g0543500	1.37732	0.266717	0.4609	0.490093	0.704019	0.132197		1.82712	-0.692237	-0.251741	-0.185518	0.299765	-0.99739			1.12473	0.263652	0.445969	0.472333	0.655956	0.131815
Os08g0547300	15.3969	1.46848	5.83942	6.85322	26.4076	1.92568		0.597498	-0.850258	-0.395931	-0.290554	1.74198	-0.802735			3.42837	1.17715	2.46503	2.62315	3.96716	1.4099
Os08g0547350	2.20082	0.393634	0.4384	1.28011	3.86713	0.139678		0.568179	-0.692956	-0.661717	-0.0743335	1.73101	-0.870178			1.53	0.384118	0.425449	1.06627	2.06197	0.139228
Os08g0547900	82.5363	13.7809	115.718	54.3243	92.8306	25.8794		0.461318	-1.26643	1.29514	-0.247619	0.720003	-0.962409			5.10642	3.31774	5.44432	4.6882	5.22395	3.94697
Os08g0547951	31.9663	6.36151	39.5847	11.0004	29.1283	26.55		0.614671	-1.38571	1.20986	-1.0233	0.392952	0.191521			4.15807	2.54953	4.37175	3.09314	4.06515	3.97253
Os08g0549950	24.6046	4.67845	13.9447	11.5024	12.8132	13.5197		1.72927	-1.37668	0.0676788	-0.31301	-0.108692	0.00143273			3.89649	2.24735	3.32953	3.13759	3.24514	3.29866
Os08g0553700	1.20162	0.292419	0.581509	0.392055	0.631402	0.138261		1.77916	-0.664087	0.11277	-0.396341	0.246844	-1.07835			1.01701	0.288404	0.552904	0.382649	0.595565	0.137824
Os08g0556900	15.3461	0.338628	2.50647	1.80716	8.57476	10.2222		1.51257	-1.04366	-0.67441	-0.793524	0.359206	0.639815			3.42507	0.332469	1.64963	1.35391	2.84535	3.02009
Os08g0557200	25.8643	1.71086	25.322	13.0622	21.4281	4.25316		0.999583	-1.28006	0.9484	-0.2087	0.580887	-1.04011			3.94638	1.30631	3.92521	3.26433	3.75839	2.15435
Os08g0558200	138.786	19.1595	90.5543	157.199	80.5635	26.6231		0.94534	-1.17618	0.0899742	1.27189	-0.0872077	-1.04381			5.62609	3.64663	5.19913	5.75067	5.08223	3.97528
Os08g0560900	1562.44	470.481	2075.7	1369.88	1924.59	1018.33		0.267119	-1.56887	1.1301	-0.0566456	0.876026	-0.647731			8.04715	6.8469	8.3312	7.91563	8.25562	7.61907
Os08g0562800	11.0915	3.05843	7.46578	5.38022	6.498	7.41881		1.60698	-1.41428	0.243335	-0.54105	-0.12065	0.225669			3.10135	1.83676	2.70793	2.3844	2.57051	2.70168
Os08g0566600	560.243	80.4606	460.184	746.838	480.811	146.016		0.582651	-1.3085	0.18825	1.31815	0.269555	-1.0501			7.02152	5.08095	6.82477	7.309	6.86862	5.67688
Os09g0120800	4.7654	1.20999	2.46433	3.16849	4.78378	1.23102		1.13717	-1.07431	-0.294108	0.143883	1.1486	-1.06123			2.26536	1.02235	1.6339	1.87042	2.26913	1.03568
Os09g0124800	9.57622	3.27394	0.910753	3.13583	3.56227	0.771012		1.8859	-0.0825833	-0.820713	-0.125721	0.0074752	-0.86436			2.95515	1.90169	0.816838	1.86055	1.98269	0.709872
Os09g0130800	75.2297	15.3508	65.1512	74.7437	60.0384	13.6875		0.857094	-1.23516	0.504937	0.840112	0.326289	-1.29328			5.01374	3.42537	4.86992	5.00726	4.7882	3.31096
Os09g0133600	944.499	205.693	461.984	655.201	539.479	105.633		1.50453	-0.916716	-0.0767885	0.55643	0.177181	-1.24464			7.5438	6.01954	6.82868	7.17809	6.98375	5.35314
Os09g0240200	147.175	4.93016	116.429	35.5083	57.5522	3.672		1.45493	-0.943253	0.93657	-0.427718	-0.0560678	-0.964465			5.68478	2.29865	5.45045	4.26311	4.74592	2.01193
Os09g0240350	14.121	2.21366	11.1347	2.63296	3.24303	2.3654		1.55057	-0.709523	0.983751	-0.629937	-0.514141	-0.680721			3.34206	1.5353	3.10522	1.69551	1.89262	1.59605
Os09g0250700	89.6216	6.50999	24.7863	59.233	34.9848	4.92923		1.61491	-0.920175	-0.362707	0.687993	-0.0516307	-0.968392			5.18877	2.57233	3.90384	4.7747	4.24827	2.29846
Os09g0258000	192.114	27.6556	128.586	168.875	122.076	40.7459		1.1819	-1.28565	0.228722	0.833224	0.131045	-1.08924			5.95124	4.0133	5.54976	5.82231	5.49781	4.40065
Os09g0271100	66.5483	14.8032	99.0249	27.7269	28.0851	18.1494		0.724509	-0.827306	1.69847	-0.439729	-0.428987	-0.726955			4.89113	3.38913	5.28854	4.01588	4.0287	3.59254
Os09g0272000	31.3536	2.26119	13.4127	16.5048	13.2163	2.01395		1.68465	-1.00432	0.0263985	0.312196	0.00824554	-1.02717			4.13873	1.55469	3.29074	3.49771	3.27603	1.44986
Os09g0275400	99.2794	0.914831	221.436	246.098	2.57672	3.41705		0.0321878	-0.833098	1.10677	1.32371	-0.818479	-0.811087			5.29111	0.81985	6.09329	6.19888	1.67535	1.94268
Os09g0278700	24.2406	6.99457	15.2509	21.3777	16.4855	15.3728		1.28146	-1.61872	-0.230293	0.800022	-0.0226762	-0.209794			3.8816	2.64335	3.41886	3.75604	3.49655	3.4268
Os09g0279400	120.947	37.8813	59.5372	86.6218	87.799	29.3456		1.46268	-0.93887	-0.312767	0.470287	0.504322	-1.18565			5.48852	4.32778	4.77982	5.15473	5.16823	4.07258
Os09g0286600	19.1618	1.04856	15.2477	12.6385	28.7806	3.36527		0.563782	-1.20052	0.182532	-0.0716153	1.50069	-0.974867			3.64675	0.915297	3.41865	3.23146	4.05315	1.92803
Os09g0294000	3.38268	0.919397	36.9942	4.21843	5.91953	1.80442		-0.3953	-0.572652	2.02466	-0.335128	-0.212652	-0.508932			1.93298	0.823215	4.30409	2.14637	2.47846	1.35259
Os09g0296800	237.043	20.8801	98.2923	89.9066	150.069	27.9346		1.64365	-1.02731	-0.0707845	-0.1744	0.568982	-0.940142			6.16139	3.73252	5.28112	5.19195	5.70425	4.02333
Os09g0299400	6.2479	1.95724	7.00597	5.0369	3.42371	1.66109		0.908799	-1.01608	1.24888	0.36552	-0.35819	-1.14894			2.53174	1.42435	2.64496	2.31965	1.94455	1.28092
Os09g0315000	59.6502	9.26621	59.5291	55.7748	62.379	3.72067		0.653831	-1.18344	0.649415	0.512513	0.753338	-1.38566			4.78171	2.92242	4.77968	4.71455	4.82644	2.02464
Os09g0333000	1.08101	0.321081	0.179597	0.83966	1.95995	0.870268		0.324407	-0.873784	-1.09686	-0.0561326	1.71025	-0.00787254			0.937512	0.315805	0.178645	0.763339	1.42558	0.786603
Os09g0334500	30.9635	7.14343	97.0195	57.7572	11.2855	17.6312		-0.173335	-0.861108	1.73395	0.600298	-0.741512	-0.558288			4.12622	2.6642	5.26809	4.74947	3.11862	3.56362
Os09g0338500	2.59976	0.432583	2.55522	1.63619	1.85678	3.07021		0.611231	-1.69396	0.563855	-0.413703	-0.179065	1.11164			1.68366	0.420115	1.66755	1.26801	1.37769	1.84042
Os09g0339000	6.04002	1.51758	16.6398	1.40995	0.487292	1.72437		0.22656	-0.503466	1.93761	-0.52084	-0.669779	-0.470086			2.49834	1.20448	3.50585	1.14375	0.469817	1.31311
Os09g0344700	10.6945	3.33985	10.6948	6.76044	8.85386	9.79871		0.816526	-1.7526	0.816631	-0.55772	0.173554	0.503609			3.06506	1.92077	3.06508	2.60966	2.87717	2.97799
Os09g0344800	106.66	19.7132	130.381	88.5199	76.4464	40.3232		0.71964	-1.39047	1.29532	0.279399	-0.013612	-0.890284			5.36282	3.67508	5.56362	5.17641	5.02978	4.39023
Os09g0346500	4495.01	26.0466	5387.31	4053.58	3497.91	19.2154		0.681008	-1.24296	1.06516	0.490964	0.251738	-1.24591			9.10387	3.9534	9.28495	9.0005	8.85307	3.64954
Os09g0357250	2.29759	0.172792	1.74081	1.42225	3.0131	0.371123		0.723876	-1.21169	0.216682	-0.0735076	1.37566	-1.03102			1.56932	0.171944	1.32133	1.15085	1.82258	0.363092
Os09g0363500	82.9594	29.0989	25.5021	38.453	46.9601	12.9247		1.79504	-0.420245	-0.568182	-0.0355103	0.314387	-1.08549			5.11153	4.06414	3.93229	4.34275	4.54256	3.25378
Os09g0364800	4.27028	0.689688	0.518382	0.731714	0.818287	0.145492		2.01612	-0.331767	-0.444097	-0.304209	-0.247441	-0.688611			2.15826	0.644198	0.497592	0.678454	0.746884	0.144984
Os09g0369000	442.451	150.342	554.168	269.389	570.154	40.7191		0.477509	-0.856245	0.987602	-0.312683	1.06059	-1.35678			6.78548	5.70607	7.01062	6.28931	7.03905	4.4
Os09g0369050	457.047	142.144	603.32	242.348	421.42	534.66		0.323608	-1.46764	1.15565	-0.897656	0.120952	0.765091			6.81793	5.65	7.0956	6.18353	6.73678	6.97478
Os09g0370200	6.24744	2.02232	5.67008	4.1364	3.64818	5.95666		0.995709	-1.57906	0.643868	-0.290751	-0.588271	0.818509			2.53166	1.45357	2.43604	2.12727	2.00565	2.48463
Os09g0375900	70.4709	13.3118	62.0392	101.173	73.3288	34.4582		0.365472	-1.47659	0.0937442	1.3549	0.457573	-0.795105			4.9484	3.28321	4.82098	5.31	4.98815	4.2331
Os09g0376300	126.82	5.54593	68.862	68.6807	99.4934	12.626		1.32792	-1.22229	0.109152	0.105339	0.753283	-1.0734			5.53593	2.41424	4.9253	4.92267	5.29326	3.23047
Os09g0381600	1.94345	0.482491	0.513648	1.25611	2.59007	0.64754		0.81138	-0.871066	-0.835185	0.0198366	1.55603	-0.680995			1.41806	0.465497	0.493386	1.0514	1.68017	0.609161
Os09g0387000	4.05709	0.991186	2.20926	3.35169	3.11085	0.416498		1.19677	-0.960308	-0.103309	0.700469	0.531022	-1.36464			2.10847	0.875127	1.53349	1.92416	1.85293	0.405309
Os09g0387150	11.1206	3.75546	8.91666	10.0825	10.8065	2.19749		0.858167	-1.05286	0.286313	0.588813	0.776668	-1.4571			3.10396	2.03363	2.8842	3.0064	3.07543	1.52862
Os09g0394600	2.73103	0.690388	2.60384	4.05884	1.54603	0.469411		0.521057	-0.967228	0.428295	1.48946	-0.34319	-1.12839			1.72977	0.644774	1.68512	2.10889	1.22003	0.453686
Os09g0394700	43.9546	6.40674	25.3672	38.8106	21.7443	6.82362		1.28231	-1.11271	0.0967008	0.954199	-0.134389	-1.08612			4.47643	2.55653	3.92699	4.35201	3.77303	2.61886
Os09g0401300	139.485	44.4853	154.369	182.042	91.0132	51.8611		0.510692	-1.16559	0.773323	1.26162	-0.344599	-1.03544			5.63112	4.48843	5.7325	5.89739	5.20418	4.64181
Os09g0402300	16.1349	4.93792	43.9755	18.4014	25.7204	2.93189		-0.169329	-0.91321	1.68028	-0.0187527	0.467491	-1.04648			3.47509	2.30019	4.47691	3.60631	3.94081	1.79669
Os09g0409950	17.2304	4.76217	16.914	21.6515	14.4522	3.71992		0.565371	-1.1503	0.521833	1.17373	0.183081	-1.29372			3.54066	2.2647	3.52216	3.76875	3.36519	2.02444
Os09g0410125	14.7683	3.85958	10.0866	17.1603	11.9407	0.179425		0.784981	-0.893249	0.0647344	1.15297	0.349975	-1.45941			3.38677	2.06008	3.0068	3.53659	3.17485	0.178476
Os09g0410300	33.4137	9.0479	27.0844	34.2213	26.8523	11.1749		0.894412	-1.33363	0.315653	0.96826	0.29443	-1.13913			4.20234	2.89872	3.99245	4.22621	3.98385	3.10881
Os09g0412300	60.0321	16.7224	286.434	77.6469	38.4224	66.7071		-0.315337	-0.756431	1.99049	-0.135937	-0.535425	-0.247355			4.7881	3.51079	6.35066	5.04536	4.34196	4.89351
Os09g0419200	157.008	7.29549	193.18	156.844	152.207	46.926		0.516968	-1.51455	1.0078	0.514743	0.451821	-0.976786			5.74945	2.68507	5.95678	5.74841	5.7184	4.54183
Os09g0423700	64.32	18.2924	55.02	38.1329	44.1087	27.1429		1.35212	-1.33615	0.808949	-0.177354	0.171667	-0.819232			4.85708	3.60038	4.70093	4.3344	4.47993	3.9946
Os09g0423800	14.3511	1.87548	13.8792	6.48538	13.6368	6.18743		0.94207	-1.43296	0.852233	-0.555355	0.806087	-0.612077			3.35819	1.38652	3.32483	2.56859	3.30726	2.52213
Os09g0424200	1.48674	0.304247	2.40887	9.928	3.6782	0.100041		-0.409814	-0.733398	-0.157477	1.9001	0.189869	-0.789278			1.18739	0.299739	1.61284	2.99103	2.01356	0.0998749
Os09g0428900	17.4304	0.38771	7.9055	12.0747	19.2533	13.8486		0.815498	-1.66028	-0.568178	0.0374792	1.08031	0.295173			3.55218	0.3786	2.76468	3.18597	3.6515	3.32263
Os09g0432900	3.34686	0.453849	1.30813	2.07862	2.0445	3.68213		0.983095	-1.39788	-0.6948	-0.060679	-0.0887601	1.25903			1.92278	0.439557	1.0834	1.47825	1.46336	2.01459
Os09g0433600	10.7553	2.09449	7.91435	6.67219	2.24893	8.35408		1.26515	-1.21644	0.451131	0.0952141	-1.17218	0.577127			3.0707	1.48511	2.76579	2.59666	1.54972	2.81946
Os09g0433800	480.513	13.3509	297.991	171.001	295.225	11.3547		1.46798	-1.08197	0.471704	-0.221455	0.456606	-1.09286			6.868	3.28613	6.39021	5.83483	6.38089	3.12471
Os09g0436300	10.1119	0.47545	5.65562	5.87263	9.89852	3.73173		1.12734	-1.48771	-0.0819599	-0.0230697	1.06944	-0.604047			3.0093	0.459147	2.43352	2.47062	2.98807	2.02751
Os09g0436400	13.0075	1.84787	10.2213	9.77141	14.538	7.89172		0.776254	-1.72655	0.151384	0.0504861	1.1195	-0.371078			3.26015	1.37345	3.02001	2.97522	3.37109	2.76295
Os09g0436700	45.2278	9.14148	42.7763	32.2548	45.5691	14.888		0.845805	-1.40096	0.693173	0.0380965	0.867055	-1.04317			4.50498	2.90895	4.44927	4.16705	4.5125	3.39483
Os09g0436900	27.1347	5.78653	5.13147	11.7748	9.30259	8.96795		1.94647	-0.685997	-0.766774	0.0524228	-0.252428	-0.293693			3.9943	2.45606	2.3379	3.16091	2.92632	2.8899
Os09g0438000	5.00165	0.400807	20.2568	2.16304	4.64058	1.58527		-0.0914152	-0.716321	1.9806	-0.476967	-0.140457	-0.555442			2.31276	0.390784	3.70225	1.51426	2.2394	1.24115
Os09g0449800	4.48983	0.847638	2.85394	23.789	12.2365	2.55929		-0.37602	-0.790252	-0.562072	1.81891	0.505022	-0.595583			2.20714	0.769437	1.77122	3.86281	3.19924	1.66903
Os09g0451000	6.20911	1.58564	5.27525	12.2107	5.40232	19.9813		-0.337991	-1.0372	-0.479218	0.56963	-0.460002	1.74478			2.52559	1.24135	2.36504	3.19713	2.38843	3.68857
Os09g0452800	11.7212	0.560172	22.3356	5.41959	8.68119	2.95168		0.3981	-1.03075	1.75698	-0.408643	0.00891262	-0.72459			3.15636	0.534374	3.79983	2.39157	2.85761	1.80305
Os09g0455500	5.46549	0.576142	14.898	7.6236	3.48066	6.14091		-0.185704	-1.19608	1.76351	0.260267	-0.595866	-0.0461289			2.39987	0.548259	3.3955	2.72867	1.96039	2.51468
Os09g0455900	4.34003	1.49191	5.82086	3.61539	3.15426	7.21199		0.0334323	-1.37465	0.765539	-0.324822	-0.5528	1.4533			2.17404	1.19027	2.46189	1.99695	1.86613	2.67366
Os09g0456200	79.6189	8.72366	50.884	70.1956	67.2857	14.44		1.03191	-1.32086	0.0782988	0.719183	0.622614	-1.13115			5.07044	2.86246	4.62279	4.94448	4.90215	3.36435
Os09g0457100	10.0774	1.10423	22.1076	12.1474	3.05704	1.80322		0.208574	-0.895869	1.68929	0.463356	-0.655512	-0.809835			3.0059	0.953189	3.78958	3.19195	1.83633	1.352
Os09g0458900	263.124	57.049	220.759	167.296	164.921	381.984		0.493337	-1.3916	0.105831	-0.383188	-0.404911	1.58053			6.26578	4.73713	6.09022	5.81292	5.79862	6.63853
Os09g0460300	20.8807	3.98154	27.9965	40.7401	20.8288	22.3805		-0.161095	-1.57851	0.435743	1.50461	-0.165448	-0.0352994			3.73255	2.09023	4.02555	4.40051	3.73006	3.80184
Os09g0460400	189.461	45.0959	286.884	209.537	310.372	602.746		-0.454226	-1.22975	0.0691265	-0.346379	0.195303	1.76593			5.93734	4.50206	6.35223	6.03805	6.43092	7.09464
Os09g0460500	54.6262	5.5311	111.399	82.6691	72.7625	20.1592		-0.0814345	-1.31858	1.34919	0.62522	0.375583	-0.94997			4.69374	2.41161	5.40629	5.10803	4.9804	3.69742
Os09g0461900	36.9564	6.81857	43.157	28.7948	27.8864	19.1956		0.761262	-1.57469	1.24186	0.128665	0.0582561	-0.615358			4.30307	2.61813	4.45813	4.05364	4.02161	3.64851
Os09g0462400	1.63923	0.24986	0.896788	0.873234	2.01146	0.076855		0.900439	-0.935751	-0.0807715	-0.1119	1.39238	-1.16439			1.26959	0.247331	0.806478	0.788839	1.44875	0.0767795
Os09g0464000	151.07	28.0025	112.78	153.976	129.434	63.3568		0.881147	-1.54843	0.125232	0.938517	0.454012	-0.850474			5.7109	4.02576	5.41861	5.72995	5.55633	4.84199
Os09g0464033	3.68298	0.354696	2.62511	3.403	3.62787	0.251845		0.843499	-1.2227	0.186774	0.669688	0.809287	-1.28655			2.01481	0.347651	1.69272	1.93873	2.00027	0.249256
Os09g0464066	59.0506	12.2399	26.2306	49.6505	44.7702	5.76538		1.21349	-0.962967	-0.312473	0.77643	0.549522	-1.264			4.77161	3.19951	3.96044	4.59826	4.49481	2.45246
Os09g0465500	24.1661	2.14033	18.5875	19.8059	14.7023	3.37312		1.14252	-1.28412	0.527906	0.662141	0.0998633	-1.1483			3.87853	1.50469	3.61636	3.67976	3.38231	1.93027
Os09g0469300	20.4194	6.48706	7.7945	16.2427	11.1727	5.67609		1.54303	-0.814041	-0.592848	0.83642	-0.0213238	-0.951241			3.71023	2.56885	2.75066	3.48174	3.10862	2.43708
Os09g0472700	21.701	0.627437	3.23431	36.7234	13.2798	24.0131		0.374136	-1.17046	-0.979388	1.47521	-0.2431	0.543602			3.77104	0.592209	1.89005	4.29675	3.28081	3.87218
Os09g0474800	34.5651	10.0292	19.3821	16.2368	30.1822	17.2217		1.43733	-1.21515	-0.204041	-0.544067	0.963515	-0.437594			4.2362	3.00112	3.65816	3.48137	4.10067	3.54016
Os09g0478300	38.6091	6.78686	63.5946	39.4344	132.262	9.77239		-0.212223	-0.90129	0.328804	-0.194352	1.8157	-0.836643			4.3468	2.61352	4.84574	4.36795	5.57795	2.97532
Os09g0481200	3917.57	660.891	4217.21	2457.76	4236.58	1675.66		0.704229	-1.46631	0.903936	-0.268719	0.916846	-0.78998			8.96637	7.18674	9.04008	8.50015	9.04466	8.11711
Os09g0481400	12.3981	4.29311	6.65594	9.19845	7.72556	48.5621		-0.143678	-0.627389	-0.486373	-0.334635	-0.422538	2.01461			3.21231	2.16345	2.59425	2.91512	2.74184	4.5761
Os09g0482640	3.34753	0.999506	12.4773	2.34554	3.20816	1.01932		-0.127669	-0.6707	1.98379	-0.3594	-0.159901	-0.666117			1.92297	0.881024	3.21866	1.58829	1.88229	0.894969
Os09g0482860	3.59051	0.324827	5.46962	5.49199	7.57869	9.64848		-0.54672	-1.56106	0.0369415	0.0438897	0.692029	1.33492			1.99029	0.31937	2.40061	2.40463	2.72281	2.96262
Os09g0484900	41.9167	3.13355	57.8426	18.1155	20.4	5.71727		0.814282	-1.00113	1.55976	-0.299833	-0.192898	-0.880185			4.42897	1.85985	4.75095	3.59068	3.70928	2.4442
Os09g0486500	84.8468	23.7258	72.2146	139.256	43.3436	16.4787		0.470632	-0.865069	0.194576	1.65966	-0.436354	-1.02344			5.13403	3.86015	4.97284	5.62947	4.46244	3.49614
Os09g0491756	412.714	104.509	117.763	333.249	433.45	198.485		0.999587	-1.11026	-1.01953	0.455602	1.14154	-0.466938			6.7159	5.34244	5.46184	6.50204	6.76492	5.98387
Os09g0491820	104.447	9.853	135.107	72.0001	112.724	27.026		0.553146	-1.34352	1.1679	-0.0974343	0.719105	-0.999193			5.34185	2.98349	5.59923	4.96986	5.41811	3.99029
Os09g0503100	23.8995	6.99482	12.0699	14.1485	22.9921	25.9349		0.813122	-1.39457	-0.731783	-0.460325	0.694618	1.07894			3.86744	2.64339	3.18557	3.344	3.82877	3.94911
Os09g0505800	52.5108	13.6941	46.7958	22.9516	40.014	5.10893		1.16919	-0.863094	0.869979	-0.378409	0.514911	-1.31258			4.65426	3.31144	4.53905	3.82701	4.38253	2.33358
Os09g0511600	140.944	18.1263	105.044	91.7419	116.72	11.1555		1.1243	-1.16481	0.455185	0.207257	0.672806	-1.29474			5.64152	3.59127	5.34755	5.21216	5.45294	3.10708
Os09g0516600	180.279	57.1238	104.75	175.978	121.436	33.6143		1.13306	-0.916554	-0.123934	1.06148	0.153763	-1.30781			5.88766	4.73844	5.34475	5.86351	5.49255	4.20832
Os09g0520500	27.172	2.43615	49.296	7.47461	50.7651	17.1005		0.0708853	-1.1263	1.14166	-0.882445	1.21276	-0.416564			3.99567	1.62325	4.59109	2.7091	4.62045	3.53311
Os09g0525700	2.10711	0.472996	1.48028	1.47036	2.01624	0.440502		1.06719	-1.18051	0.204991	0.191346	0.942196	-1.22521			1.49054	0.456929	1.18377	1.17821	1.45087	0.427373
Os09g0525900	102.105	35.4308	104.795	79.1198	73.3894	42.4999		1.00357	-1.28677	1.09598	0.214002	0.0171556	-1.04394			5.31917	4.26093	5.34518	5.06415	4.98897	4.44279
Os09g0526600	39.7782	3.71478	26.9912	72.0782	30.5615	4.21147		0.402171	-1.01665	-0.100901	1.67293	0.0395631	-0.997111			4.37662	2.02311	3.989	4.97095	4.11316	2.14477
Os09g0527900	453.727	2.18327	351.002	238.053	367.179	5.11724		1.12832	-1.21396	0.595456	0.00955884	0.679371	-1.19874			6.81064	1.52272	6.55394	6.16564	6.599	2.33518
Os09g0528700	50.4803	15.5803	30.9446	9.76189	63.0714	14.0442		0.908359	-0.690059	0.0136248	-0.956542	1.48503	-0.760413			4.61483	3.44018	4.12561	2.97425	4.83748	3.33662
Os09g0530000	69.65	21.0032	106.364	54.7153	87.0981	36.7382		0.222517	-1.31178	1.38046	-0.248515	0.772822	-0.815504			4.93668	3.73839	5.36004	4.69537	5.16022	4.29715
Os09g0532400	147.736	1.18175	74.1203	145.283	103.6	0.493031		1.04103	-1.17008	-0.0696339	1.00402	0.375137	-1.18047			5.68859	1.00424	4.99888	5.67184	5.33371	0.47497
Os09g0532500	2.30988	0.296003	1.84855	2.28295	2.85886	0.779338		0.587081	-1.44922	0.120615	0.559851	1.14217	-0.960502			1.57421	0.291843	1.37378	1.56346	1.77284	0.716453
Os09g0532700	40.7085	2.19218	37.3459	57.3664	43.3584	1.05644		0.445755	-1.20979	0.301221	1.16176	0.559655	-1.2586			4.39973	1.52642	4.31355	4.74268	4.46278	0.920725
Os09g0532800	1.7333	0.580721	1.70386	0.970738	2.43036	0.456855		0.546334	-0.950579	0.508098	-0.444044	1.45164	-1.11145			1.31758	0.552223	1.30278	0.86053	1.62105	0.442293
Os09g0532900	4.80173	1.45275	7.82937	1.96207	3.70091	2.33529		0.472217	-0.938054	1.74717	-0.723577	0.00865651	-0.566412			2.27279	1.16826	2.75508	1.42654	2.0195	1.58426
Os09g0533600	5.26267	1.73127	17.221	5.89771	2.26579	2.84876		-0.104837	-0.713226	1.95534	0.00456713	-0.621139	-0.520705			2.36269	1.31657	3.54012	2.47482	1.55655	1.7695
Os09g0535000	209.125	59.177	247.3	217.75	210.233	99.5654		0.466641	-1.51744	0.971765	0.580765	0.481302	-0.983031			6.03609	4.77375	6.20375	6.0765	6.04137	5.29399
Os09g0543100	21.6644	6.79285	15.355	11.1695	20.5434	8.23242		1.22871	-1.1429	0.22253	-0.444945	1.04994	-0.913331			3.76935	2.61439	3.42565	3.10833	3.71628	2.8049
Os09g0550000	16.9034	5.62473	11.5245	10.9099	13.5993	9.34143		1.46267	-1.4905	0.0542762	-0.106649	0.597535	-0.517332			3.52154	2.42813	3.1395	3.08491	3.30451	2.93046
Os09g0551600	49.04	3.35316	23.9204	89.3505	37.9093	200.997		-0.257341	-0.896719	-0.608885	0.306795	-0.413113	1.86926			4.58589	1.92458	3.86832	5.18575	4.32852	5.99644
Os09g0552300	12.7914	2.20104	9.06644	11.1589	10.8645	1.71223		1.00432	-1.19975	0.229076	0.66456	0.603289	-1.30149			3.24344	1.53009	2.90075	3.10739	3.08076	1.307
Os09g0553700	310.645	59.8702	141.165	191.416	233.657	46.4686		1.4353	-1.01701	-0.222033	0.269367	0.682438	-1.14806			6.4318	4.7854	5.64309	5.9476	6.14701	4.53204
Os09g0553800	11.4445	1.68031	7.56275	9.56816	8.22623	2.82049		1.18667	-1.35389	0.176673	0.698463	0.349304	-1.05722			3.13256	1.29079	2.72072	2.95431	2.80415	1.7601
Os09g0553900	394.562	42.9368	435.345	236.95	305.454	54.7874		0.895916	-1.21049	1.14023	-0.0482586	0.362114	-1.1395			6.67093	4.45301	6.76929	6.161	6.41495	4.69669
Os09g0555700	42.1223	4.42571	25.4303	11.9005	14.5767	9.98821		1.75912	-0.99836	0.538112	-0.451584	-0.255822	-0.591467			4.43387	2.1931	3.92947	3.17149	3.37375	2.99705
Os09g0556400	97.6555	20.2819	48.3921	60.3485	47.8988	8.94225		1.6086	-0.860796	0.0363491	0.417941	0.0206053	-1.2227			5.27462	3.70348	4.57259	4.79335	4.56235	2.88705
Os09g0558900	8.87666	1.85629	7.10689	19.2928	21.6501	1.53653		-0.136837	-0.953329	-0.342667	1.07459	1.34876	-0.990518			2.87973	1.37746	2.65913	3.65355	3.76869	1.21486
Os09g0560300	91.7375	22.9384	62.6832	73.2093	81.4923	175.52		0.141467	-1.22153	-0.434136	-0.2256	-0.0615038	1.8013			5.21211	3.82643	4.8313	4.98652	5.09369	5.86091
Os09g0560800	10.6446	0.442603	7.53679	7.55197	15.114	29.4981		-0.116423	-1.14619	-0.430119	-0.428586	0.334709	1.78661			3.0604	0.429295	2.71732	2.71931	3.40986	4.07776
Os09g0560900	35.7141	10.3483	20.3923	25.0568	29.9724	7.30319		1.2863	-1.00346	-0.0967884	0.324274	0.768003	-1.27834			4.26889	3.0323	3.70891	3.91469	4.0937	2.68611
Os09g0562700	50.9978	8.74971	49.8097	29.8978	40.3313	20.5992		1.04779	-1.46736	0.977062	-0.208353	0.412785	-0.761926			4.62503	2.86542	4.60146	4.09121	4.39043	3.71899
Os09g0566400	6.89919	0.227026	5.21877	4.61696	9.50694	9.0283		0.288403	-1.66916	-0.20462	-0.381187	1.0535	0.913068			2.62976	0.22512	2.35446	2.23441	2.94792	2.89656
Os10g0100700	243.888	6.54096	247.136	226.458	65.1724	52.9972		0.939369	-1.21433	0.968842	0.781208	-0.682305	-0.792784			6.18986	2.57702	6.20309	6.11571	4.87024	4.66348
Os10g0103800	18.5	4.23585	10.0634	15.165	5.55411	4.86786		1.47039	-0.921442	0.0557312	0.911176	-0.700394	-0.815466			3.61165	2.15038	3.00451	3.41322	2.41569	2.28619
Os10g0110800	23.7267	8.38442	26.1162	9.78451	25.3454	79.2047		-0.194064	-0.785564	-0.10194	-0.731585	-0.131657	1.94481			3.86019	2.82306	3.95607	2.97655	3.92613	5.06522
Os10g0119300	13.9661	4.39055	11.1064	9.3177	10.6513	4.35651		1.29369	-1.1832	0.553973	0.0912942	0.436253	-1.19201			3.33106	2.18533	3.10269	2.92793	3.06103	2.17774
Os10g0132300	20.3385	2.44213	32.2693	67.6198	30.3642	53.5404		-0.605268	-1.37402	-0.0927735	1.42573	-0.174608	0.820938			3.70627	1.62552	4.1675	4.9071	4.10668	4.67367
Os10g0134700	1.50459	0.157313	7.06854	7.58018	1.52324	0.0444169		-0.430294	-0.823295	1.19271	1.34196	-0.424854	-0.856226			1.19731	0.156671	2.65377	2.72301	1.20759	0.0444023
Os10g0135650	3.33837	1.03061	5.99937	3.75368	2.50764	2.80482		0.0604366	-1.34429	1.68018	0.313235	-0.445227	-0.264334			1.92034	0.902853	2.49168	2.03317	1.65006	1.75485
Os10g0140700	45.4802	0.824148	122.574	44.138	25.9853	0.453683		0.123582	-0.867032	1.83377	0.0938079	-0.308877	-0.875251			4.51055	0.751414	5.50188	4.4806	3.95105	0.439406
Os10g0154700	64.7054	9.09692	53.6991	80.0645	96.526	56.2859		0.156435	-1.71739	-0.214441	0.673986	1.22868	-0.127275			4.86305	2.90409	4.67663	5.07602	5.26299	4.72367
Os10g0158700	1.82751	0.379547	1.0446	0.710755	6.92061	2.96448		-0.196768	-0.789834	-0.517437	-0.654176	1.8893	0.268919			1.36372	0.370979	0.912562	0.661455	2.63283	1.80715
Os10g0162100	95.0318	20.7502	64.2755	36.6068	14.4814	78.7632		1.32753	-0.945643	0.386321	-0.460398	-1.13748	0.829674			5.24739	3.72628	4.85639	4.29357	3.3672	5.05963
Os10g0181600	77.3412	21.856	103.236	59.7104	118.97	28.0057		0.232918	-1.17877	0.891748	-0.215655	1.29206	-1.0223			5.04142	3.77815	5.33019	4.78272	5.47204	4.02587
Os10g0189100	250.686	10.5863	186.976	198.577	214.814	15.9829		0.992153	-1.28926	0.386783	0.497016	0.651299	-1.23799			6.21735	3.05493	5.92413	5.98433	6.06293	3.46564
Os10g0190500	7.7267	1.26782	6.39527	5.25615	13.5709	5.02573		0.291863	-1.29724	-0.0357139	-0.315976	1.72974	-0.372667			2.74199	1.05868	2.55476	2.36147	3.30243	2.31747
Os10g0205500	2.06794	0.422853	0.798485	1.47663	0.741753	0.178509		1.59499	-0.747262	-0.212443	0.753089	-0.293217	-1.09515			1.47361	0.411169	0.731485	1.18173	0.686537	0.177574
Os10g0205700	18.9572	4.20343	29.9216	684.343	52.0009	9.07866		-0.421759	-0.476281	-0.381239	2.03719	-0.299645	-0.458265			3.63603	2.14291	4.09201	7.22161	4.6445	2.90209
Os10g0206500	24.3517	5.07373	22.6983	35.4878	20.619	17.1391		0.348247	-1.59389	0.181677	1.47014	-0.027799	-0.378377			3.88617	2.3268	3.81592	4.26253	3.71995	3.53536
Os10g0209700	92.29	18.5524	64.9817	64.9812	97.9948	14.1948		0.939305	-1.13085	0.172637	0.172623	1.09946	-1.25318			5.21811	3.61447	4.86731	4.8673	5.27809	3.34726
Os10g0210500	93.3134	7.6463	15.2628	8.71617	44.5354	59.2879		1.61322	-0.891017	-0.66837	-0.859743	0.187332	0.61858			5.22914	2.73162	3.41964	2.8616	4.48956	4.77562
Os10g0320100	52.3196	1.2155	14.6579	21.1632	2.83975	0.886106		1.85597	-0.720999	-0.0431533	0.284882	-0.639094	-0.737609			4.65061	1.02586	3.37929	3.74597	1.76651	0.798504
Os10g0330400	378.424	31.1594	230.546	131.157	175.578	100.33		1.69144	-1.18939	0.464676	-0.359832	0.00867405	-0.615565			6.62916	4.13252	6.1336	5.56956	5.86124	5.30164
Os10g0343000	9.00201	0.732126	7.12127	10.6882	8.4668	0.491515		0.664687	-1.21887	0.236328	1.04874	0.542787	-1.27367			2.89367	0.678787	2.66113	3.06447	2.83277	0.47361
Os10g0343100	40.8291	12.713	25.2321	39.4971	26.9351	4.54822		1.1037	-0.851673	0.018986	1.01107	0.137424	-1.4195			4.40269	3.23732	3.92166	4.36953	3.98692	2.21976
Os10g0362300	50.9068	12.2557	18.9216	44.802	45.45	2.88645		1.06824	-0.834196	-0.506096	0.767757	0.799652	-1.29536			4.62324	3.2008	3.63415	4.49552	4.50988	1.78191
Os10g0362700	8.26789	2.78825	10.0729	9.40452	12.5902	13.4559		-0.306075	-1.74936	0.169349	-0.00669629	0.832384	1.0604			2.80916	1.74927	3.00545	2.93715	3.22764	3.29394
Os10g0369600	67.8955	18.8811	41.0511	65.9517	57.0429	13.5186		1.00886	-1.06544	-0.127202	0.926595	0.549573	-1.29238			4.91117	3.63201	4.40811	4.88213	4.73703	3.29858
Os10g0369750	70.0721	19.7012	38.6079	76.3598	59.1301	1.91763		0.874249	-0.834323	-0.193011	1.08753	0.503098	-1.43754			4.94272	3.67447	4.34677	5.02865	4.77296	1.40618
Os10g0391500	1.74486	0.500899	0.975078	1.02769	1.96621	0.731091		1.0185	-1.13907	-0.316639	-0.225387	1.40242	-0.739819			1.32334	0.482016	0.863641	0.900818	1.42842	0.677951
Os10g0406900	32.933	0.979907	38.2844	26.9013	36.8552	2.55209		0.579852	-1.30142	0.894921	0.224729	0.810775	-1.20886			4.18785	0.867094	4.33836	3.98567	4.30033	1.66641
Os10g0413101	19.6755	5.25909	14.2646	11.112	32.1367	29.1878		0.102038	-1.27333	-0.414178	-0.714945	1.29087	1.00954			3.67317	2.36202	3.35215	3.10319	4.16339	4.06719
Os10g0415800	29.2197	10.2841	7.60012	15.5138	30.4148	11.9554		1.18539	-0.729526	-1.00095	-0.200657	1.30625	-0.560511			4.06828	3.0261	2.72561	3.43591	4.10835	3.17607
Os10g0419300	17.1735	5.89635	7.2252	27.5152	18.3593	2.48978		0.427851	-0.759502	-0.619589	1.51671	0.552702	-1.11817			3.53736	2.4746	2.67548	4.00822	3.60402	1.64343
Os10g0419500	802.173	94.7533	427.066	1038.51	492.201	96.6046		0.821548	-1.05148	-0.17162	1.4473	0.000837597	-1.04658			7.38047	5.24445	6.75009	7.63869	6.89204	5.2638
Os10g0422600	1.71073	0.317277	0.181765	1.35002	4.26166	0.459501		0.21494	-0.691095	-0.779207	-0.0195965	1.87358	-0.59862			1.30625	0.312182	0.180779	1.10858	2.1563	0.444698
Os10g0430200	345.087	7.97504	272.046	283.678	254.616	44.8262		1.03093	-1.38731	0.506978	0.590419	0.381946	-1.12296			6.53695	2.77337	6.29912	6.34099	6.23291	4.49606
Os10g0465700	11.1661	1.711	6.23741	3.73195	31.7414	2.28797		0.147483	-0.679213	-0.283451	-0.502513	1.94646	-0.628766			3.10803	1.30638	2.53008	2.02756	4.15102	1.56547
Os10g0473400	27.7156	5.59681	17.4128	18.7035	15.0579	4.02107		1.46827	-1.03679	0.30143	0.447608	0.0347262	-1.21525			4.01547	2.42323	3.55118	3.62257	3.40615	2.09981
Os10g0488300	1.68547	0.331014	0.342112	0.333233	1.46299	0.314645		1.45532	-0.640419	-0.623248	-0.636986	1.11108	-0.665747			1.29343	0.325249	0.335767	0.327355	1.17406	0.309672
Os10g0489500	2.50854	0.352975	7.59939	47.6822	8.65143	0.448663		-0.477516	-0.595846	-0.198052	2.00231	-0.1403	-0.590594			1.6504	0.346028	2.72552	4.55782	2.8542	0.43483
Os10g0492300	401.026	41.6476	364.421	329.013	300.698	25.9203		0.946103	-1.21628	0.725851	0.512801	0.34243	-1.31091			6.68717	4.42254	6.59146	6.48925	6.39926	3.94855
Os10g0499400	41.0592	13.4502	45.1051	21.2776	20.1613	30.1972		0.999301	-1.2048	1.3223	-0.579919	-0.669036	0.132158			4.40831	3.29352	4.50227	3.75135	3.69753	4.10117
Os10g0503100	3.11809	0.867554	2.25331	2.48378	2.86202	1.70583		1.09782	-1.63829	0.0464575	0.326654	0.786503	-0.619147			1.85514	0.784555	1.5515	1.64119	1.77389	1.30377
Os10g0503200	17.7033	5.86675	14.7986	17.0023	14.5492	4.25116		0.919413	-1.118	0.41943	0.798751	0.376501	-1.39609			3.56769	2.46963	3.38882	3.52736	3.37186	2.15389
Os10g0503300	27.6232	8.06008	122.416	12.8404	4.63522	64.079		-0.268393	-0.694609	1.79683	-0.590462	-0.769226	0.525859			4.01213	2.7839	5.50059	3.24726	2.23827	4.85332
Os10g0503800	189.851	59.6395	74.9411	171.583	88.1072	101.556		1.40943	-1.01906	-0.733676	1.06873	-0.488124	-0.2373			5.93939	4.78154	5.00989	5.83822	5.17173	5.31378
Os10g0510500	219.58	14.3846	216.921	162.926	97.8232	20.7656		1.05618	-1.16632	1.02738	0.442553	-0.262585	-1.09721			6.08487	3.36051	6.07269	5.78645	5.27634	3.72702
Os10g0513200	25.4911	5.58055	28.7598	15.8141	29.2714	3.70088		0.641909	-1.088	0.925906	-0.198866	0.970356	-1.25131			3.93186	2.42037	4.05243	3.45505	4.07005	2.01949
Os10g0516200	3.79571	0.863566	5.00346	2.81736	3.46899	3.67516		0.381262	-1.74809	1.25834	-0.329226	0.143995	0.293717			2.04394	0.781539	2.31312	1.75905	1.95717	2.01276
Os10g0519300	17.988	4.88071	21.7582	13.7972	12.5321	12.5708		0.711279	-1.58115	1.37068	-0.0216818	-0.242945	-0.236176			3.58362	2.28877	3.77367	3.31892	3.22303	3.2261
Os10g0519400	56.818	15.5705	49.6818	49.536	39.2493	6.09949		1.00195	-0.998553	0.655848	0.648777	0.149871	-1.4579			4.73308	3.43955	4.59889	4.59595	4.36324	2.50801
Os10g0524600	1.31534	0.178276	0.934463	0.377161	2.12342	7.9122		-0.283212	-0.673645	-0.413994	-0.605354	-0.00574228	1.98195			1.08777	0.177345	0.834265	0.368747	1.49751	2.76552
Os10g0525000	66.2822	18.8512	114.186	42.4873	60.8198	83.3278		0.0594893	-1.38271	1.51606	-0.664024	-0.106602	0.577782			4.88713	3.63043	5.431	4.44249	4.80113	5.11597
Os10g0525400	20.3666	3.45341	15.1306	6.52056	14.4722	10.769		1.39125	-1.35084	0.54235	-0.853575	0.435605	-0.164786			3.70765	1.95284	3.41096	2.57394	3.36657	3.07197
Os10g0529600	2.67269	0.186141	2.42098	1.86815	1.48729	0.550565		1.1439	-1.34739	0.891707	0.337823	-0.0437626	-0.982272			1.70952	0.185083	1.61748	1.38307	1.18769	0.525975
Os10g0529700	56.8462	5.66842	50.1306	46.6334	38.4448	22.8546		1.04617	-1.61977	0.696343	0.514167	0.0876079	-0.724514			4.73357	2.43575	4.60788	4.53558	4.34254	3.82278
Os10g0530500	265.805	20.9216	259.809	302.051	173.072	64.7642		0.730607	-1.38085	0.678908	1.04313	-0.0689652	-1.00283			6.27591	3.7345	6.2531	6.40375	5.84686	4.86396
Os10g0539500	422.009	82.7895	455.245	315	86.3066	466.351		0.657059	-1.2416	0.843086	0.0581159	-1.22191	0.905247			6.73818	5.10948	6.81398	6.44572	5.15109	6.83809
Os10g0539650	9.33062	3.04775	8.70389	10.9182	7.2367	7.05402		0.59956	-1.73231	0.366951	1.18879	-0.177593	-0.245394			2.92931	1.83344	2.8602	3.08567	2.67705	2.65173
Os10g0540300	33.3809	3.08482	26.6776	42.3481	66.8671	31.3066		-0.0270578	-1.48235	-0.349055	0.403687	1.58147	-0.126698			4.20136	1.84493	3.97732	4.43921	4.89591	4.13723
Os10g0541000	15.3033	0.385893	32.1018	23.7963	12.6188	8.93602		-0.0197228	-1.35472	1.48361	0.740336	-0.259965	-0.589546			3.42228	0.376906	4.1623	3.86312	3.2299	2.88635
Os10g0545200	41.1721	11.4546	36.4488	38.8736	42.0521	37.0818		0.57855	-2.00366	0.168133	0.378829	0.655015	0.223136			4.41106	3.13344	4.28924	4.35363	4.4322	4.30646
Os10g0548300	21.0328	3.99405	38.4999	10.1008	15.129	9.5937		0.378591	-1.01132	1.80345	-0.513173	-0.103004	-0.554539			3.73979	2.09327	4.34397	3.0082	3.41085	2.95696
Os10g0550900	195.494	25.8403	85.1151	98.5133	158.039	58.7698		1.45866	-1.23514	-0.293961	-0.0812216	0.863941	-0.712278			5.96868	3.94546	5.13719	5.28336	5.756	4.76685
Os10g0553300	3.02458	0.879562	3.05701	5.07787	0.973079	0.318097		0.442183	-0.739177	0.460044	1.57303	-0.687673	-1.0484			1.82619	0.793598	1.83632	2.3276	0.862209	0.312963
Os10g0553600	10.5262	3.0326	15.4772	8.18011	7.89583	11.5198		0.260757	-1.53591	1.44781	-0.301741	-0.369899	0.498982			3.04926	1.82871	3.43356	2.79857	2.76347	3.13909
Os10g0553800	63.8111	8.64949	45.2412	68.5906	41.219	16.7564		0.953686	-1.32369	0.187019	1.15101	0.0209607	-0.988989			4.84914	2.85397	4.50528	4.92136	4.41219	3.51282
Os10g0553900	12.6531	2.34047	9.05395	13.9381	11.1141	7.39893		0.771182	-1.68595	-0.086369	1.07735	0.404492	-0.480702			3.23261	1.5863	2.89938	3.32906	3.10338	2.69902
Os10g0556200	108.674	18.8878	118.911	59.4708	45.9046	54.0431		1.06545	-1.26634	1.33131	-0.212379	-0.564699	-0.353339			5.38152	3.63236	5.47154	4.7787	4.51983	4.68301
Os10g0559200	20.9473	5.70022	8.63412	14.4386	28.9773	10.5398		0.698755	-1.05516	-0.717662	-0.0499575	1.62247	-0.498447			3.73573	2.44126	2.85221	3.36425	4.05996	3.05055
Os10g0559300	1.04231	0.218187	0.419031	0.563787	1.68167	0.492627		0.569168	-0.963515	-0.58999	-0.320777	1.75823	-0.453119			0.910977	0.216492	0.407647	0.537526	1.29149	0.474608
Os10g0560400	162.237	0.414492	160.437	157.396	118.388	0.737407		0.792147	-1.26537	0.76926	0.730595	0.234623	-1.26126			5.78221	0.403457	5.77106	5.75192	5.46713	0.683042
Os10g0562100	187.652	32.3147	175.009	106.107	158.414	34.3586		1.03548	-1.19823	0.853674	-0.137119	0.615042	-1.16884			5.92774	4.16891	5.85799	5.35762	5.75837	4.23021
Os10g0562600	2.09814	0.532569	3.06663	2.09373	3.30901	5.33324		-0.399566	-1.37585	0.204379	-0.402316	0.355526	1.61783			1.48668	0.510151	1.83931	1.48478	1.91188	2.37578
Os10g0563600	453.919	118.927	455.731	319.001	356.039	352.073		0.902513	-1.81378	0.917206	-0.191475	0.108849	0.0766906			6.81107	5.47167	6.81505	6.45834	6.56819	6.55699
Os10g0565500	14.2309	4.27264	20.4188	6.63633	15.9967	6.26527		0.451412	-1.08414	1.40558	-0.719665	0.723697	-0.776882			3.3498	2.1588	3.7102	2.59134	3.46651	2.53448
Os10g0567000	83.5143	21.2161	63.4576	74.7315	66.7542	15.1771		1.0214	-1.14495	0.323947	0.715984	0.438582	-1.35495			5.1182	3.74846	4.84358	5.00709	4.89422	3.41402
Os10g0567400	406.845	22.4106	269.408	274.627	316.283	20.7386		1.17632	-1.22323	0.318472	0.351047	0.611055	-1.23367			6.70158	3.80318	6.28938	6.30856	6.44979	3.72572
Os10g0568900	34.6991	10.0558	31.5853	30.7234	9.48713	6.2858		1.08385	-0.79363	0.846625	0.78096	-0.836955	-1.08085			4.24007	3.00376	4.14609	4.11844	2.94585	2.53771
Os10g0569400	64.6287	2.43946	80.4066	28.4324	11.4868	77.8024		0.59371	-1.21361	1.05224	-0.458216	-0.950684	0.976561			4.86187	1.62451	5.08028	4.04099	3.13624	5.04736
Os10g0572100	23.183	4.82301	13.574	23.1366	16.0613	3.84333		1.0707	-1.09441	-0.0624463	1.06523	0.23087	-1.20994			3.83703	2.27712	3.30266	3.83503	3.47053	2.056
Os10g0573700	612.818	12.9588	701.692	648.504	557.974	44.2223		0.582529	-1.32567	0.865244	0.696049	0.408066	-1.22622			7.11122	3.25641	7.24664	7.16782	7.01746	4.4825
Os10g0578600	3.34309	0.195199	2.76149	1.4526	8.12089	5.84422		-0.0948964	-1.1753	-0.294511	-0.743743	1.54492	0.763532			1.9217	0.19398	1.7402	1.16818	2.79136	2.46584
Os10g0578800	162.863	36.5264	90.5063	48.2229	175.523	24.6107		1.1155	-0.810957	0.0121621	-0.632602	1.30855	-0.992656			5.78607	4.29137	5.1986	4.56909	5.86093	3.89674
Os10g0578900	13.8275	4.2475	10.6983	3.63879	9.42076	7.94174		1.42036	-1.03946	0.616891	-1.19576	0.288861	-0.0909018			3.32111	2.15306	3.06541	2.00317	2.93887	2.76922
Os10g0578950	12.8761	1.16495	11.4017	13.6664	5.11394	0.47125		0.911204	-1.05511	0.663651	1.0439	-0.392067	-1.17158			3.25002	0.99334	3.12883	3.30942	2.33454	0.45535
Os10g0579800	3.3036	0.489014	1.63093	2.83586	0.941071	0.941909		1.41672	-1.05506	-0.0522243	1.00595	-0.658059	-0.657323			1.91032	0.471364	1.26526	1.76522	0.839085	0.839695
Os11g0103100	2.92881	0.399262	1.2462	2.65978	1.83385	0.565522		1.25253	-1.14185	-0.340167	0.997877	0.216081	-0.984473			1.79569	0.38935	1.04522	1.70499	1.36676	0.539036
Os11g0105750	183.821	12.5391	105.575	111.77	166.665	12.4156		1.15806	-1.17488	0.0923114	0.17669	0.924388	-1.17657			5.90712	3.22359	5.35259	5.40961	5.80914	3.21372
Os11g0106200	27.9557	4.60555	30.9988	30.4444	30.5851	8.7943		0.471203	-1.45064	0.721666	0.676036	0.687616	-1.10588			4.02409	2.23199	4.12736	4.10932	4.11393	2.87047
Os11g0106700	68.8148	20.2632	47.8685	90.9387	102.683	19.0407		0.298481	-1.07558	-0.294321	0.92461	1.25699	-1.11018			4.92462	3.70256	4.56171	5.20336	5.32482	3.64041
Os11g0107400	10.9632	1.6742	7.29644	7.56215	8.84548	2.11765		1.22018	-1.26903	0.237582	0.308785	0.652683	-1.1502			3.08976	1.28767	2.6852	2.72065	2.87623	1.49505
Os11g0116000	434.851	128.556	535.694	565.95	620.516	400.245		-0.0724092	-1.80723	0.498756	0.670123	0.979179	-0.268414			6.76815	5.54953	6.97671	7.03165	7.1237	6.68523
Os11g0116300	55.7915	5.70744	87.4124	24.963	12.4685	36.4891		0.613595	-1.03395	1.65378	-0.400524	-0.811537	-0.0213675			4.71485	2.44251	5.16382	3.91094	3.21796	4.29035
Os11g0118300	90.1913	2.47264	77.8072	19.341	70.7193	0.302078		1.15148	-1.01051	0.846248	-0.594759	0.671553	-1.06401			5.19511	1.63702	5.04742	3.65604	4.95192	0.297663
Os11g0118350	37.6973	1.25309	26.8264	6.43598	37.3404	2.05506		1.10023	-0.999541	0.473894	-0.700923	1.07967	-0.953335			4.32291	1.04952	3.98288	2.56103	4.3134	1.46799
Os11g0118400	3.6687	0.205292	18.3223	1.68535	19.9304	0.386498		-0.401626	-0.777802	1.18997	-0.617046	1.36463	-0.75812			2.01106	0.203877	3.60201	1.29337	3.68602	0.37747
Os11g0127800	111.276	9.48319	128.252	86.0483	163.838	31.8478		0.388668	-1.34518	0.677822	-0.0410369	1.28396	-0.964238			5.40518	2.94544	5.54716	5.14809	5.79203	4.15436
Os11g0128932	5.41555	1.2087	2.27903	4.5888	2.5156	0.11441		1.36218	-0.738029	-0.203681	0.94944	-0.0855766	-1.28434			2.39084	1.02153	1.56189	2.22843	1.65301	0.114162
Os11g0129200	4.0716	0.110988	1.41238	1.68131	2.81901	0.133585		1.5317	-1.03147	-0.189252	-0.0152098	0.72107	-1.01684			2.11193	0.110761	1.14516	1.29131	1.7596	0.133191
Os11g0130200	21.4763	0.768678	11.8797	17.4564	3.63574	1.8097		1.36937	-0.999216	0.27169	0.909567	-0.671274	-0.880141			3.76064	0.708023	3.16975	3.55367	2.00236	1.35514
Os11g0137200	15.8317	4.80051	12.8295	12.7567	8.47616	4.22273		1.26943	-1.05974	0.635536	0.620164	-0.28365	-1.18174			3.45616	2.27255	3.24641	3.24074	2.83387	2.14736
Os11g0143300	6.85918	2.42319	15.5116	4.0718	25.436	5.71216		-0.356142	-0.858774	0.624243	-0.671974	1.74875	-0.486108			2.62401	1.61832	3.43577	2.11198	3.9297	2.44332
Os11g0147800	1424.84	37.3958	890.401	873.282	1882.99	131.861		0.768711	-1.16561	0.0236162	-0.000250438	1.40745	-1.03391			7.95496	4.31488	7.48482	7.46541	8.23376	5.57491
Os11g0151002	2.15115	0.253221	2.66861	2.32382	2.81054	0.495578		0.328135	-1.36728	0.790379	0.48238	0.917165	-1.15078			1.50926	0.25059	1.70809	1.57974	1.75677	0.477253
Os11g0151700	56.3337	18.4295	39.7953	44.415	56.8475	21.1517		1.01019	-1.26382	0.0179891	0.295142	1.04101	-1.10051			4.72452	3.60784	4.37705	4.48685	4.7336	3.74543
Os11g0154500	1.19449	0.218262	3.31161	0.469697	0.424715	1.70501		-0.0223996	-0.858916	1.79173	-0.643465	-0.682009	0.415058			1.01244	0.216565	1.91264	0.453945	0.412884	1.30336
Os11g0156401	10.1033	1.27948	8.73763	4.82017	3.58047	0.410457		1.34778	-0.904008	0.999265	-0.000446036	-0.31681	-1.12578			3.00845	1.06588	2.86404	2.27655	1.9876	0.399727
Os11g0157600	25.2576	6.39505	18.0311	20.7027	30.2644	5.69325		0.756338	-1.13738	0.0308298	0.299047	1.259	-1.20784			3.92267	2.55473	3.58601	3.72399	4.10339	2.44005
Os11g0158400	163.471	28.2021	68.1688	95.7634	125.795	19.3944		1.42607	-0.985061	-0.272665	0.219202	0.754508	-1.14206			5.78979	4.03286	4.91519	5.25506	5.52782	3.6588
Os11g0163800	29.3638	3.69242	23.2764	7.15088	26.3994	5.40988		1.15474	-1.04408	0.633339	-0.747855	0.900832	-0.896976			4.0732	2.01728	3.84105	2.66524	3.96685	2.38981
Os11g0171300	8278.46	599.362	7757.73	7811.91	7001.02	640.364		0.795126	-1.28855	0.653829	0.66853	0.4485	-1.27743			9.71456	7.08901	9.64959	9.65655	9.54696	7.15518
Os11g0173900	1.08386	0.246199	0.927386	1.50401	0.989926	0.11696		0.514742	-1.06774	0.219136	1.30848	0.337285	-1.3119			0.939446	0.243777	0.829085	1.19699	0.874232	0.116695
Os11g0178800	21.002	4.90114	63.9833	16.9478	28.0964	40.2705		-0.396144	-1.17415	1.68075	-0.592047	-0.0533361	0.534927			3.73833	2.29286	4.85183	3.52415	4.02911	4.38892
Os11g0180900	3.2865	0.7702	8.73929	4.29008	4.76075	12.3663		-0.580202	-1.18457	0.729454	-0.339161	-0.226115	1.60059			1.90535	0.709229	2.86423	2.16277	2.2644	3.20975
Os11g0191400	145.351	43.2083	106.874	72.2396	94.3162	38.1678		1.52207	-0.985829	0.57735	-0.273026	0.269019	-1.10959			5.67231	4.45931	5.36482	4.97318	5.23983	4.33531
Os11g0208900	25.4763	3.12493	24.4031	25.2134	19.2678	1.51834		0.799641	-1.19164	0.704029	0.776219	0.246526	-1.33477			3.93128	1.85723	3.88828	3.92092	3.65226	1.20489
Os11g0209000	1220.95	291.522	790.815	1328.6	1049.84	296.148		0.863714	-1.18778	-0.0857101	1.10133	0.486028	-1.17757			7.80053	6.36827	7.36621	7.88503	7.64954	6.38401
Os11g0216100	477.081	98.6956	448.65	319.404	415.237	141.227		0.990111	-1.34608	0.814575	0.0165974	0.60828	-1.08349			6.86083	5.28521	6.79939	6.45961	6.722	5.64353
Os11g0216300	375.224	56.3383	152.231	283.497	162.059	37.3245		1.50958	-0.928485	-0.195329	0.808276	-0.120188	-1.07386			6.62067	4.7246	5.71856	6.34035	5.78112	4.31298
Os11g0218000	70.2124	21.2184	62.466	52.5925	73.6933	13.4199		0.829314	-1.08018	0.527406	0.142596	0.964979	-1.38412			4.94472	3.74857	4.82783	4.65581	4.99311	3.29127
Os11g0232100	21.8868	3.78689	14.327	14.1585	19.4704	3.96378		1.17488	-1.19991	0.183	0.160892	0.857837	-1.1767			3.77955	2.04169	3.35651	3.34471	3.6627	2.08589
Os11g0240600	32.4538	7.19638	4.57327	12.2718	26.4821	23.5592		1.29788	-0.932472	-1.1641	-0.484289	0.770547	0.512442			4.1732	2.67152	2.22512	3.20211	3.96997	3.85311
Os11g0242400	234.2	76.8049	173.553	217.481	131.942	35.8301		1.13757	-0.868985	0.36441	0.924427	-0.166069	-1.39135			6.14933	5.03446	5.84964	6.07526	5.57552	4.27213
Os11g0242700	41.2385	9.17546	18.907	31.2186	25.2564	6.21148		1.44269	-0.961863	-0.232051	0.691251	0.244119	-1.18415			4.41267	2.91264	3.63338	4.13442	3.92262	2.52596
Os11g0242800	1218.51	5.56281	2111.07	908.138	1600.92	8.69971		0.285627	-1.13994	1.33465	-0.0791506	0.735071	-1.13625			7.79853	2.41723	8.3481	7.50454	8.07148	2.85972
Os11g0267000	43.494	13.6092	127.744	41.1134	72.8762	25.2228		-0.254593	-0.97811	1.78512	-0.312228	0.456756	-0.696942			4.4659	3.30524	5.54319	4.40963	4.98196	3.92129
Os11g0267300	14.4838	3.05093	5.76386	6.73273	6.21557	1.69057		1.83165	-0.734372	-0.125475	0.0919811	-0.0240917	-1.03969			3.36737	1.83443	2.4522	2.6056	2.52661	1.29603
Os11g0271000	2.23461	0.28819	1.36869	1.12084	0.867652	2.3831		1.06215	-1.34899	-0.0105174	-0.317543	-0.631181	1.24609			1.54389	0.284343	1.11965	0.964293	0.784629	1.60292
Os11g0274100	6.68842	2.00118	8.54235	3.37973	3.47892	0.230413		0.862128	-0.671507	1.46872	-0.220454	-0.188	-1.25089			2.59907	1.44416	2.84159	1.93214	1.95991	0.228421
Os11g0275000	3.17978	0.388763	2.84166	1.30302	1.84059	0.883344		1.3096	-1.22823	1.00216	-0.396909	0.091896	-0.778515			1.87382	0.379582	1.76715	1.08029	1.36998	0.796435
Os11g0282300	43.2432	14.1968	32.6018	30.9864	31.9002	26.2015		1.41002	-1.64909	0.28929	0.119159	0.215398	-0.384778			4.46012	3.3474	4.17775	4.12696	4.15601	3.95933
Os11g0282800	1.7851	0.317854	1.68706	1.1379	1.00509	0.455099		1.18609	-1.22957	1.02467	0.120542	-0.0981146	-1.00361			1.34318	0.312731	1.29424	0.975603	0.884968	0.440695
Os11g0289700	2.50271	0.791867	1.19397	5.96627	4.57566	6.89105		-0.453203	-1.12691	-0.96857	0.910709	0.363102	1.27488			1.64824	0.726305	1.01211	2.48622	2.22563	2.62859
Os11g0416900	9.34948	0.965089	2.01233	2.85098	10.2861	4.45751		1.11184	-1.025	-0.758097	-0.544361	1.35054	-0.134923			2.93132	0.856471	1.44914	1.77024	3.0263	2.20009
Os11g0432400	236.737	15.0494	177.116	241.206	182.571	25.1607		0.892314	-1.29517	0.304008	0.936411	0.357835	-1.1954			6.1601	3.40559	5.86996	6.1788	5.90029	3.91883
Os11g0432900	75.9637	12.9505	72.8504	31.6628	118.334	37.5446		0.463652	-1.1827	0.382311	-0.693802	1.57067	-0.540127			5.02345	3.25577	4.9816	4.14854	5.46668	4.31885
Os11g0444000	4.00935	1.22484	5.32651	2.31159	3.42883	0.93678		0.669599	-0.971161	1.44573	-0.330798	0.32753	-1.1409			2.09698	1.03178	2.37454	1.57489	1.94598	0.835957
Os11g0479000	3.38941	0.588006	0.532874	0.29064	0.351321	0.2533		2.02915	-0.25516	-0.300115	-0.497637	-0.448157	-0.528085			1.93489	0.558513	0.51042	0.286696	0.344468	0.250667
Os11g0479300	11.8917	3.49212	9.29812	11.1183	12.3999	4.46167		0.803513	-1.36334	0.134442	0.603998	0.934615	-1.11323			3.17075	1.96355	2.92584	3.10376	3.21246	2.201
Os11g0489250	3.37851	0.759852	6.64767	1.02712	8.24897	0.946337		-0.0378844	-0.845098	0.969849	-0.762711	1.46346	-0.787613			1.9318	0.70101	2.59302	0.900421	2.80689	0.842915
Os11g0527300	2.08757	0.463366	0.98949	3.03367	2.59309	2.98353		0.0581153	-1.45334	-0.963735	0.938537	0.528542	0.891877			1.48213	0.448208	0.873922	1.82904	1.68126	1.81323
Os11g0530600	10.7992	2.91173	4.20836	7.16955	0.354896	16.3441		0.656788	-0.694187	-0.472099	0.0350973	-1.13212	1.60652			3.07476	1.79016	2.14405	2.66782	0.347839	3.48795
Os11g0532600	11.8539	2.84028	9.98755	12.455	10.2001	3.5623		0.801617	-1.34199	0.357765	0.94457	0.408313	-1.17028			3.16758	1.76669	2.99698	3.21688	3.01794	1.9827
Os11g0542100	2.05681	0.301255	2.62622	1.8524	1.18001	0.393735		0.697685	-1.17207	1.30414	0.479978	-0.236152	-1.07358			1.46876	0.296875	1.69311	1.37561	1.00311	0.384212
Os11g0543800	18.7846	4.94486	12.4749	14.5428	15.2252	18.4565		0.928473	-1.79792	-0.314522	0.0928495	0.227281	0.863839			3.62689	2.30157	3.21847	3.37142	3.41718	3.6093
Os11g0545300	29.128	5.59844	15.8854	26.7527	30.3492	7.10794		0.89571	-1.21374	-0.291505	0.682762	1.00519	-1.07842			4.06514	2.42352	3.45954	3.98013	4.10619	2.65927
Os11g0546200	5.05082	1.63981	2.73662	3.51403	3.44309	4.69195		1.22587	-1.49272	-0.618556	0.00104408	-0.0554955	0.939853			2.32236	1.2699	1.7317	1.96957	1.94997	2.25016
Os11g0546300	18.406	5.37353	13.7094	11.6818	13.225	8.63766		1.46391	-1.44124	0.416965	-0.0350198	0.308985	-0.713608			3.60656	2.38318	3.31256	3.15301	3.27668	2.85261
Os11g0549650	7.24685	0.574387	4.80119	4.35831	6.28667	5.43872		1.06653	-1.82338	0.00729163	-0.184524	0.650668	0.283412			2.67844	0.546738	2.27268	2.17814	2.53785	2.39504
Os11g0549690	1.76633	0.0963093	0.836303	1.02636	1.57498	0.574962		1.26362	-1.41738	-0.229415	0.0756975	0.956437	-0.648964			1.33397	0.096161	0.760766	0.899891	1.23565	0.547237
Os11g0549695	4.33674	1.44671	2.50261	2.52978	2.93697	5.24442		0.847247	-1.24459	-0.480318	-0.460652	-0.165923	1.50424			2.17331	1.16484	1.6482	1.65823	1.79832	2.35928
Os11g0549900	411.874	15.6977	185.631	211.29	168.122	96.9593		1.72802	-1.24491	0.0302813	0.222828	-0.101107	-0.635115			6.71387	3.44767	5.91692	6.04638	5.81785	5.26747
Os11g0555600	3.55935	1.12685	2.54404	2.36304	1.9317	1.23265		1.57881	-1.10105	0.460251	0.260845	-0.214358	-0.984494			1.9819	0.968288	1.66346	1.59513	1.41267	1.03671
Os11g0558500	3.26065	0.808936	3.76579	4.74289	4.88568	1.66807		0.0436302	-1.44245	0.349814	0.942071	1.02862	-0.921692			1.8978	0.739631	2.03629	2.26073	2.28977	1.28452
Os11g0568800	1.63305	0.135665	0.762395	1.58984	1.18123	0.140052		1.07686	-1.14414	-0.214543	1.01276	0.406694	-1.13763			1.26637	0.135252	0.703034	1.24359	1.0039	0.139598
Os11g0595200	117.035	29.333	121.676	113.72	96.8333	83.3078		0.675668	-1.85842	0.809766	0.579884	0.0919546	-0.298855			5.45564	4.07215	5.49453	5.42691	5.26616	5.11573
Os11g0597700	2.15913	0.734174	0.618077	1.30974	0.782215	0.203656		1.74459	-0.342179	-0.512197	0.500706	-0.271826	-1.11909			1.51262	0.680438	0.584264	1.08438	0.71872	0.202274
Os11g0603200	877.829	93.2858	640.484	511.502	632.134	131.492		1.28149	-1.25283	0.514793	0.0981399	0.48782	-1.12941			7.4706	5.22884	7.15537	6.9305	7.14225	5.57211
Os11g0621400	194.704	56.6046	127.739	170.918	141.675	167.957		1.06	-1.78587	-0.319977	0.569831	-0.0327919	0.508812			5.96463	4.72932	5.54315	5.83434	5.6467	5.81686
Os11g0629400	30.4662	3.66204	31.55	28.1431	22.312	8.36854		0.81337	-1.43055	0.904101	0.618891	0.130737	-1.03655			4.11003	2.00931	4.14497	4.03076	3.79877	2.82118
Os11g0629600	10.9291	3.80657	10.0551	12.0255	10.2034	1.13073		0.653854	-0.94981	0.45707	0.900712	0.49046	-1.55229			3.08666	2.0467	3.00369	3.1819	3.01826	0.970861
Os11g0635500	9.65749	0.703862	21.0275	28.2138	12.4366	6.20486		-0.336724	-1.22786	0.794915	1.51016	-0.0601237	-0.680359			2.96355	0.655828	3.73954	4.03327	3.2154	2.52491
Os11g0644600	61.3029	2.13528	124.348	69.279	61.7038	6.29746		0.15729	-1.14885	1.54903	0.333364	0.16614	-1.05697			4.80904	1.50255	5.51625	4.93134	4.81556	2.53954
Os11g0644800	53.9151	14.1345	59.3292	46.7367	40.3775	6.49067		0.788989	-1.04814	1.03902	0.457479	0.163801	-1.40115			4.68064	3.34301	4.77632	4.53779	4.39157	2.56939
Os11g0660000	3.80535	0.72917	3.97674	3.70965	2.65975	0.565499		0.787466	-1.18037	0.897105	0.726247	0.0546242	-1.28507			2.04639	0.6764	2.08906	2.02178	1.70498	0.539016
Os11g0670900	4.7681	1.10683	10.6437	17.8071	43.2753	11.0642		-0.663108	-0.905661	-0.27386	0.200703	1.88793	-0.246002			2.26591	0.954933	3.06031	3.57353	4.46086	3.0989
Os11g0683500	55.4768	1.69856	44.1808	41.6105	68.1101	0.472346		0.719865	-1.19486	0.317681	0.226168	1.16966	-1.23852			4.70919	1.30009	4.48157	4.42164	4.91433	0.456342
Os11g0683600	21.2555	1.08485	18.0284	17.5456	20.2397	0.487911		0.84499	-1.24668	0.510343	0.460278	0.739652	-1.30858			3.75032	0.940117	3.58586	3.55876	3.7014	0.470373
Os11g0707600	109.429	32.9021	50.7898	58.9967	65.0779	29.4269		1.78366	-0.858648	-0.241025	0.0423415	0.252312	-0.97864			5.38844	4.18691	4.62094	4.7707	4.86879	4.07534
Os12g0102600	11.3307	3.3914	10.0522	4.70089	4.866	7.49763		1.36206	-1.11955	0.962432	-0.710243	-0.658634	0.163943			3.1226	1.93545	3.0034	2.25202	2.28581	2.71215
Os12g0105300	274.965	22.5984	220.686	178.097	205.458	24.7414		1.13615	-1.24252	0.624548	0.223126	0.481017	-1.22232			6.30979	3.81152	6.08989	5.87548	6.01839	3.90203
Os12g0106100	3.53121	0.969776	1.98293	2.7288	2.9152	0.781844		1.24688	-1.06816	-0.152469	0.521653	0.690122	-1.23802			1.97426	0.85984	1.43598	1.72901	1.79128	0.718428
Os12g0106500	9.82122	2.00737	7.36726	7.23029	7.5878	1.42976		1.15635	-1.1522	0.43134	0.390873	0.496497	-1.32285			2.98027	1.44693	2.69477	2.67617	2.724	1.15516
Os12g0115300	240.661	30.8357	335.915	366.226	303.369	294.421		-0.175836	-1.91259	0.612593	0.863481	0.343206	0.269142			6.17654	4.12208	6.51001	6.5964	6.4081	6.37816
Os12g0115700	5.35831	0.1891	1.06182	1.62203	0.731332	5.47584		1.2412	-0.932322	-0.565365	-0.32981	-0.704327	1.29062			2.38039	0.187991	0.924418	1.2606	0.678146	2.40173
Os12g0116200	3.54151	0.665316	1.78786	2.79263	2.9879	1.74475		1.22969	-1.51591	-0.444333	0.514816	0.70122	-0.485486			1.97706	0.624021	1.34453	1.75075	1.81461	1.32329
Os12g0116600	4.22869	0.273905	4.87497	2.7344	2.44011	0.0774812		0.906885	-1.09628	1.23424	0.15	0.000937378	-1.19578			2.14874	0.270591	2.28762	1.73093	1.62476	0.0774039
Os12g0116700	22.0385	0.450937	3.03591	9.98084	10.881	1.41055		1.72087	-0.919041	-0.602929	0.246356	0.356436	-0.801692			3.78645	0.436904	1.82974	2.99631	3.08227	1.1441
Os12g0117400	83.0381	9.73875	89.4316	28.4482	105.394	4.15267		0.669028	-0.983749	0.813191	-0.561882	1.17312	-1.10971			5.11248	2.97189	5.18665	4.04154	5.35088	2.13109
Os12g0117500	13.7385	1.01859	10.7772	1.86116	14.4779	0.720323		1.00749	-0.922635	0.558139	-0.794783	1.11968	-0.967894			3.31467	0.894458	3.07273	1.37976	3.36696	0.669236
Os12g0118200	7.47723	0.251579	3.83299	5.202	7.27496	1.51175		1.08346	-1.34871	-0.1432	0.317611	1.01537	-0.924531			2.70945	0.248998	2.05339	2.3513	2.68228	1.20126
Os12g0118400	15.4677	0.0570485	9.08853	9.88168	14.2649	18.745		0.643249	-1.70751	-0.329837	-0.208849	0.459773	1.14317			3.43294	0.0570176	2.90317	2.98638	3.35218	3.62478
Os12g0120400	3.60044	0.438893	3.5755	1.41285	3.58042	0.550955		0.900946	-1.12311	0.88498	-0.499574	0.888129	-1.05137			1.99295	0.4259	1.98626	1.14543	1.98758	0.526317
Os12g0121100	1.88134	0.285167	1.04417	1.04135	3.16987	1.95778		0.317636	-1.27641	-0.518416	-0.521232	1.60444	0.393974			1.38927	0.281437	0.912264	0.910312	1.87084	1.42459
Os12g0121300	13.2778	1.63041	7.07054	6.19689	10.9299	4.4246		1.41503	-1.32148	-0.0433437	-0.248605	0.8634	-0.664999			3.28066	1.26499	2.65405	2.52364	3.08674	2.19286
Os12g0124000	297.885	22.3148	260.467	239.387	341.581	52.1589		0.719561	-1.3549	0.437882	0.279195	1.0485	-1.13024			6.38986	3.7989	6.25563	6.17123	6.52673	4.64753
Os12g0125500	11.4841	2.6502	7.38135	7.00947	8.25863	2.15432		1.41066	-1.08445	0.251849	0.146813	0.499634	-1.22451			3.136	1.70161	2.69666	2.64546	2.80805	1.51059
Os12g0126000	5.6631	0.437179	2.67151	3.32795	4.63903	0.2857		1.29595	-1.10082	-0.0760874	0.224976	0.826277	-1.17029			2.43482	0.42433	1.70911	1.91735	2.23907	0.28195
Os12g0132000	51.6158	14.7753	57.7887	36.5929	23.4179	40.1564		0.871051	-1.38489	1.24905	-0.0488822	-0.855659	0.16933			4.63707	3.38725	4.75002	4.29319	3.8471	4.38608
Os12g0132800	18.7886	1.28154	10.1266	18.9054	15.6042	0.554931		0.947561	-1.1492	-0.0898584	0.96155	0.566176	-1.23623			3.6271	1.06715	3.01074	3.63329	3.44171	0.529797
Os12g0134000	22.0973	3.68899	22.3167	19.9543	13.1508	4.29091		0.910875	-1.22582	0.936341	0.662132	-0.127568	-1.15596			3.78911	2.01638	3.79898	3.68722	3.27107	2.16296
Os12g0134700	8.08253	2.72385	7.73859	5.78445	4.90924	4.57995		1.2065	-1.43659	1.03685	0.073006	-0.358677	-0.521094			2.78666	1.7273	2.74352	2.45571	2.29448	2.22655
Os12g0139400	28.6205	6.10439	45.4727	13.5171	145.379	22.2457		-0.289014	-0.724704	0.0370774	-0.581267	1.97027	-0.412367			4.04758	2.5088	4.51038	3.29847	5.6725	3.7958
Os12g0145100	562.878	43.0492	212.676	426.09	453.736	52.1077		1.229	-1.12739	-0.358471	0.608937	0.734257	-1.08633			7.02621	4.45563	6.05292	6.7478	6.81066	4.64655
Os12g0151500	24.1852	6.62486	38.1842	13.5589	14.1062	11.6036		0.538286	-1.00086	1.76529	-0.3931	-0.34513	-0.564481			3.87932	2.58962	4.33574	3.30155	3.34102	3.14631
Os12g0152750	8.09236	1.76842	8.19498	4.94759	7.46966	0.520126		0.872843	-1.01309	0.903446	-0.064992	0.687141	-1.38535			2.78786	1.335	2.80037	2.30211	2.70845	0.49914
Os12g0152800	10.2877	2.58293	8.74002	9.46053	7.02544	1.39511		0.992046	-1.07056	0.577724	0.770608	0.118723	-1.38854			3.02645	1.6776	2.86432	2.94306	2.64771	1.13514
Os12g0155200	7.11066	2.15512	7.1558	10.5619	10.911	1.78449		0.126124	-1.13019	0.137568	1.00107	1.08957	-1.22415			2.65965	1.51093	2.66592	3.05263	3.08501	1.34288
Os12g0160100	18.8166	4.49443	16.1682	12.5808	4.99409	12.4607		1.24456	-1.22056	0.788718	0.171258	-1.13456	0.150586			3.62859	2.20814	3.47715	3.22689	2.31128	3.21733
Os12g0164450	5.0747	1.63085	6.74241	4.4934	1.04621	1.31262		0.712211	-0.737974	1.41447	0.467429	-0.984162	-0.871979			2.32698	1.26522	2.60702	2.20791	0.913674	1.08612
Os12g0164600	10.7567	3.28682	20.3304	7.12467	4.99201	4.98112		0.345447	-0.839289	1.86385	-0.230599	-0.568843	-0.57057			3.07083	1.90544	3.70587	2.6616	2.31087	2.30873
Os12g0169400	164.869	8.25607	107.165	117.112	100.302	3.88132		1.26635	-1.17396	0.367223	0.522215	0.260285	-1.24212			5.79831	2.80774	5.36754	5.4563	5.30136	2.06552
Os12g0169600	132.373	18.5051	484.836	161.309	264.982	14.1908		-0.26576	-0.909718	1.72753	-0.102118	0.484185	-0.934116			5.57879	3.61192	6.87696	5.77648	6.27281	3.34698
Os12g0178000	22.8349	0.290265	4.45122	5.6679	12.4046	0.275197		1.75083	-0.849272	-0.369383	-0.229061	0.547892	-0.85101			3.82192	0.286336	2.19871	2.43566	3.21284	0.271837
Os12g0188500	6.40023	1.908	4.64702	3.45096	5.78851	3.60014		1.27027	-1.44563	0.210318	-0.512792	0.900437	-0.422601			2.55553	1.40172	2.24075	1.95216	2.4564	1.99287
Os12g0189300	967.194	1.03795	1507.35	937.389	572.39	1.88202		0.509512	-1.117	1.41886	0.459336	-0.155134	-1.11557			7.56755	0.907955	8.01126	7.53625	7.04297	1.38959
Os12g0189400	2820.38	647.063	3174.32	2492.67	2761.66	1769.95		0.585512	-1.75922	0.967368	0.231954	0.52216	-0.54777			8.63777	7.16559	8.756	8.51426	8.61673	8.17185
Os12g0190000	1107.41	143.956	1327.02	1330.42	618.27	138.861		0.592041	-1.13775	0.986329	0.992433	-0.286162	-1.14689			7.70293	5.66267	7.88384	7.8864	7.12007	5.62663
Os12g0190200	337.537	58.2341	198.721	264.149	276.009	70.9574		1.193	-1.24626	-0.0193321	0.552076	0.655654	-1.13514			6.51482	4.75769	5.98506	6.26966	6.31358	4.95528
Os12g0194100	2.31339	0.540893	1.59042	2.71866	4.88777	1.33568		0.0545428	-1.1208	-0.424857	0.323276	1.76161	-0.593774			1.5756	0.517485	1.24389	1.72551	2.29019	1.10002
Os12g0203100	9.97362	3.34745	7.12744	8.81617	10.4589	6.03894		0.87418	-1.59434	-0.186139	0.442982	1.05497	-0.59165			2.99559	1.92295	2.66198	2.87294	3.04288	2.49816
Os12g0219700	5.87908	0.704033	11.3365	5.15187	11.8085	24.5583		-0.48564	-1.10968	0.172454	-0.573332	0.229371	1.76683			2.4717	0.655967	3.12311	2.3418	3.16375	3.89461
Os12g0226700	321.065	1.05598	305.482	224.851	154.662	25.5995		1.08753	-1.24903	0.973754	0.385023	-0.127465	-1.06982			6.46479	0.920409	6.41504	6.10859	5.7344	3.9361
Os12g0226900	22.1023	0.708754	18.0765	62.6815	11.3117	5.63431		0.0904723	-0.869392	-0.0901532	1.91114	-0.393669	-0.648397			3.78934	0.659823	3.58852	4.83128	3.12093	2.42981
Os12g0263200	112.006	15.9167	117.661	99.3092	82.3471	18.4565		0.822436	-1.27249	0.945725	0.545622	0.175818	-1.21711			5.41172	3.4615	5.46097	5.29141	5.10413	3.6093
Os12g0263600	36.3902	9.81773	34.5866	20.9204	25.0211	16.141		1.21159	-1.34817	1.03785	-0.278632	0.116393	-0.739038			4.28764	2.97992	4.23682	3.73444	3.91327	3.47547
Os12g0271700	102.153	32.3229	70.0443	102.329	75.5009	18.1529		1.00915	-0.981359	0.0938898	1.01417	0.24943	-1.38528			5.31964	4.16916	4.94233	5.32136	5.01734	3.59274
Os12g0274700	1746.81	391.412	3614.83	2875.32	1432.47	774.854		-0.047897	-1.14563	1.46501	0.866084	-0.302481	-0.835085			8.15869	6.66291	8.88595	8.65707	7.9603	7.34582
Os12g0281300	5.18283	1.60407	3.28525	2.79261	3.53427	1.11768		1.55249	-0.902243	0.250907	-0.0870029	0.421714	-1.23587			2.34768	1.25114	1.90499	1.75074	1.97509	0.962188
Os12g0292400	544.234	169.583	849.823	465.74	415.818	236.828		0.400848	-1.14372	1.6607	0.0772414	-0.128572	-0.866492			6.99253	5.8265	7.43818	6.83678	6.7234	6.16049
Os12g0298950	9.86275	1.32102	8.62603	8.53221	12.1492	7.15084		0.526463	-1.81274	0.18778	0.162087	1.15262	-0.21621			2.98447	1.0912	2.85127	2.84041	3.1921	2.66523
Os12g0420200	541.663	167.38	598.191	501.587	421.011	201.613		0.754614	-1.31572	1.0673	0.532935	0.0872321	-1.12636			6.98779	5.81342	7.08706	6.91093	6.73581	5.9995
Os12g0421000	11.6409	0.508551	10.6798	4.43798	6.82523	5.45647		1.22327	-1.47365	0.990435	-0.521709	0.0566262	-0.27497			3.14951	0.488847	3.06369	2.1958	2.6191	2.39824
Os12g0433500	1.15114	0.327369	0.171635	0.670008	0.68555	0.0979121		1.59992	-0.479318	-0.872399	0.385521	0.42475	-1.05848			0.984314	0.321787	0.170803	0.627923	0.640788	0.0977563
Os12g0438400	58.5682	17.4767	89.2555	48.0826	50.9576	25.764		0.400895	-1.21138	1.60495	-0.0105219	0.102283	-0.886222			4.76341	3.55483	5.18468	4.56618	4.62424	3.9425
Os12g0441600	19.0531	0.319147	21.7148	9.44814	5.23532	0		1.04866	-0.964609	1.3347	0.0164483	-0.436287	-0.998906			3.64106	0.313963	3.77167	2.94175	2.35757	0
Os12g0460100	10.343	1.96176	4.26998	16.02	8.2048	1.00447		0.59165	-0.877322	-0.472763	1.58665	0.216889	-1.04511			3.03179	1.4264	2.15819	3.46796	2.80156	0.884531
Os12g0460800	98.518	17.6723	95.7419	59.7862	120.457	119.098		0.33503	-1.70061	0.265129	-0.640209	0.887438	0.853219			5.28341	3.56595	5.25483	4.78399	5.48446	5.47311
Os12g0468600	8.75852	3.02272	5.2648	5.94719	10.9379	5.67896		0.769018	-1.27607	-0.476664	-0.233358	1.54607	-0.328995			2.86642	1.82561	2.36309	2.48306	3.08746	2.43758
Os12g0477050	3.1969	1.09707	1.47078	1.99373	4.34393	3.65532		0.44001	-1.17921	-0.891036	-0.487779	1.32451	0.793507			1.87894	0.948375	1.17844	1.44083	2.17492	2.00754
Os12g0479400	57.8573	19.9068	37.5503	30.2916	52.2644	29.4405		1.37302	-1.23595	-0.0230198	-0.52203	0.988524	-0.580541			4.7512	3.68484	4.31901	4.10429	4.64955	4.07581
Os12g0500800	3.67368	0.314524	2.07032	3.59646	4.09677	0.344507		0.77498	-1.19079	-0.163304	0.729791	1.02257	-1.17325			2.01237	0.309556	1.47465	1.99189	2.11792	0.338033
Os12g0502800	96.4577	25.1716	44.0517	88.6685	71.5012	12.5565		1.16374	-0.907295	-0.358783	0.937443	0.438692	-1.27379			5.26228	3.91926	4.47864	5.17808	4.96291	3.22497
Os12g0503200	6.94001	2.1245	6.49543	5.755	9.17318	2.98708		0.519613	-1.31915	0.349854	0.0671277	1.37233	-0.989778			2.6356	1.49797	2.57012	2.45068	2.91239	1.81435
Os12g0508200	22.5706	4.28245	12.3054	15.9794	54.7134	23.7734		0.0172112	-1.0326	-0.572054	-0.361151	1.86234	0.0862569			3.81029	2.16103	3.20483	3.46543	4.69534	3.86216
Os12g0510200	7.62804	1.5928	4.55105	7.45771	5.03892	1.74057		1.12319	-1.16702	-0.0444483	1.05855	0.140685	-1.11095			2.72925	1.24516	2.22036	2.70686	2.32004	1.32121
Os12g0512100	466.629	33.6187	470.599	135.475	300.099	45.4763		1.12469	-1.04317	1.14456	-0.533229	0.290957	-0.983805			6.83868	4.20845	6.84715	5.60195	6.39726	4.51046
Os12g0514000	31.3844	6.59338	50.1977	19.4994	28.0674	22.3758		0.347189	-1.36351	1.6454	-0.472932	0.118301	-0.274446			4.13971	2.58492	4.60922	3.66419	4.02807	3.80163
Os12g0514500	100.175	34.504	23.1885	64.2312	50.2014	83.3421		1.39883	-0.847129	-1.23412	0.169548	-0.310275	0.823144			5.30009	4.23443	3.83727	4.8557	4.60929	5.11614
Os12g0515800	4948.38	1495.75	3283.55	1512.1	1468.34	1309.89		1.76805	-0.568978	0.641154	-0.557911	-0.587532	-0.694784			9.19996	8.00353	8.78983	8.0144	7.98504	7.87085
Os12g0539700	1.66841	0.058655	0.981738	1.84608	2.14914	0.274982		0.584533	-1.27785	-0.209902	0.790086	1.14071	-1.02757			1.28469	0.0586214	0.868401	1.3726	1.50841	0.271629
Os12g0552500	488.503	148.469	341.922	223.166	497.969	1369.85		-0.0522449	-0.819849	-0.383142	-0.651225	-0.030876	1.93734			6.88449	5.69353	6.52773	6.10107	6.90369	7.9156
Os12g0552800	4.70177	0.386505	7.54638	5.02996	6.84046	3.31179		0.025429	-1.64667	1.12767	0.152598	0.854139	-0.513167			2.25221	0.377477	2.71858	2.3183	2.6213	1.91269
Os12g0567300	57.4008	5.47495	25.0789	12.9016	47.768	8.71496		1.4375	-0.956634	-0.05276	-0.614215	0.99336	-0.807247			4.74328	2.40157	3.91557	3.252	4.55961	2.86146
Os12g0573000	5.1251	1.71873	2.15296	5.98977	3.2099	1.35791		0.979369	-0.808426	-0.580525	1.43318	-0.0258019	-0.997798			2.33668	1.31028	1.51002	2.4901	1.88281	1.11327
Os12g0577600	20.8984	0.560467	23.1298	30.2713	16.401	1.46703		0.451623	-1.23565	0.636744	1.22922	0.0785097	-1.16044			3.73339	0.534631	3.83474	4.10362	3.49142	1.17633
Os12g0583300	4.7481	0.35008	155.965	1.57477	2.14852	12.2117		-0.398571	-0.469392	2.03645	-0.449671	-0.440432	-0.278386			2.2618	0.343297	5.74279	1.23554	1.50815	3.19721
Os12g0594300	28.4689	6.21042	20.1068	21.2755	22.7439	1.45609		1.12116	-1.00114	0.323851	0.435284	0.575292	-1.45445			4.04227	2.5258	3.69482	3.75126	3.81793	1.17016
Os12g0601800	81.3838	0.908934	37.9637	10.0582	16.4305	0.126351		1.82875	-0.757453	0.433369	-0.463425	-0.25864	-0.782603			5.09236	0.815493	4.32995	3.004	3.49321	0.126017
Os12g0603700	10.9245	3.05343	5.8254	2.69408	29.2542	7.0808		0.11203	-0.675919	-0.398426	-0.711893	1.94696	-0.272752			3.08624	1.83521	2.46266	1.71699	4.06946	2.65548
Os12g0609500	13.6336	3.08799	13.8487	11.3972	10.7658	3.68801		0.878077	-1.31099	0.922728	0.413844	0.282777	-1.18644			3.30703	1.84591	3.32264	3.12843	3.07167	2.01613
Os12g0610200	33.4481	6.53434	37.5373	14.2568	25.9838	13.4786		0.938853	-1.24414	1.27053	-0.617769	0.333417	-0.680889			4.20337	2.57602	4.31866	3.35161	3.95099	3.29562
Os12g0610250	8.55543	1.24951	7.26261	3.74148	7.54342	0.788326		1.09072	-1.06378	0.709469	-0.328904	0.792279	-1.19978			2.84311	1.04729	2.68059	2.03003	2.71819	0.723526
Os12g0617250	2.70649	0.470849	5.02296	2.15168	0.397929	0		0.47813	-0.690302	1.68881	0.188165	-0.728413	-0.936386			1.7213	0.454988	2.31693	1.50948	0.388112	0
Os12g0617400	4.41563	0.528008	8.25127	3.39263	0.741325	0.397636		0.473055	-0.785528	1.71481	0.141868	-0.716468	-0.827735			2.19088	0.506122	2.80717	1.9358	0.686193	0.38784
Os12g0621900	62.7675	10.2221	33.0979	22.5594	58.9715	3.11361		1.24962	-0.86995	0.0528117	-0.372289	1.0965	-1.15669			4.83265	3.02008	4.19285	3.80979	4.77027	1.85377
Os12g0626400	194.916	12.9083	167.719	197.31	139.032	30.0723		0.867899	-1.34894	0.536641	0.897058	0.187235	-1.13989			5.96572	3.25251	5.81545	5.97793	5.62786	4.09703
Os12g0632900	2.19036	0.651129	1.79158	0.863818	0.770839	1.24155		1.51697	-0.970177	0.872608	-0.626506	-0.776745	-0.0161519			1.52566	0.612171	1.34634	0.78173	0.709735	1.0423
Os12g0633600	22.6452	1.13398	12.939	19.6054	10.189	0.291299		1.24712	-1.08339	0.195555	0.917788	-0.102379	-1.17469			3.81358	0.973012	3.25488	3.6696	3.01686	0.287329
Os12g0640600	260.776	62.7503	159.042	135.75	153.702	27.6872		1.55834	-0.862147	0.314835	0.030135	0.249564	-1.29073			6.25681	4.83237	5.76233	5.60398	5.72817	4.01444
